# Seascape genomics reveals shared spatial genetic structure in three co-occurring sea snakes

**DOI:** 10.64898/2026.10.02.756145

**Authors:** Shannon Coppersmith, Vinay Udyawer, Jenna Margaret Crowe-Riddell, James Henry Nankivell, Amelia Rose Pointon, Vhon Oliver Garcia, Blanche d’Anastasi, Claire Goiran, Kate Laura Sanders, Alastair John Ludington

## Abstract

Marine species with broad distributions often exhibit complex patterns of genetic connectivity, shaped by historical and contemporary processes. Understanding these patterns is critical for conserving taxa threatened by ongoing and future environmental change. Here, we use reduced-representation and whole-genome sequencing to investigate population genetic patterns in three co-occurring sea snake species (*Hydrophis stokesii*, *Hydrophis major*, and *Aipysurus laevis*) across northern Australia and New Caledonia. Broadscale analyses revealed major genetic breaks across all species between: (1) Australia and New Caledonia, (2) northwestern and northeastern Australia, and (3) the offshore Timor Sea reefs and adjacent northwestern continental shelf of Australia. More subtle genetic differentiation was observed between Shark Bay in Western Australia and northern localities. All species showed relatively large effective population sizes and broadscale connectivity across ∼1,300 km of Australia’s northwestern continental shelf. This likely reflects substantial historical range expansion over late Quaternary timescales, which may have contributed to the observed genetic connectivity across the region. However, subtle patterns of isolation by distance emphasised the contribution of species-specific traits in shaping connectivity. The isolated offshore reef populations are genetically distinct and potentially threatened by environmental change. Disjunct populations in Shark Bay and the Timor Sea maintain similar levels of genetic diversity to the extensive continental shelf populations, while New Caledonian populations exhibit reduced diversity. Our results support the delineation of spatial units for sea snake conservation based on shared phylogeographic structure, while also finding important population- and species-specific differences in connectivity at finer spatial and temporal scales.

**Highlights:**

- Broadscale phylogeographic structure is shared by three species of sea snakes.
- Populations along ∼1,300 km of the NW Australian shelf show extensive genetic connectivity.
- Fine-scale patterns highlight the role of species traits in shaping connectivity.
- Conservation planning must consider both broadscale and species-specific processes.

**Graphical Abstract:** 

## Supplementary Tables for "Seascape genomics reveals shared spatial genetic structure in three co-occurring sea snakes"

### Sheet: Table S1 DaRT Sample Metadata
Table S1: Metadata associated with each sample including species, sample ID, target ID, population assignment used for PCA/STRUCTURE, locality, collection date, latitude and longitude (in decimal degrees), and museum reference (where applicable).
Species	Sample ID	Target ID	Population	Locality	Collection Date	Latitude	Longitude	Museum No.
Aipysurus laevis	Al003	3991431	Ashmore & Cartier Reefs	Cartier/Ashmore Reef
Aipysurus laevis	Al272	3991284	Ashmore & Cartier Reefs	Ashmore/Sth edge outer		-12.2	123.1
Aipysurus laevis	Al274	3991285	Ashmore & Cartier Reefs	Ashmore/Nth edge inner		-12.1	123
Aipysurus laevis	Al275	3991286	Ashmore & Cartier Reefs	Ashmore/Nth edge inner		-12.1	123
Aipysurus laevis	Al277	3991287	Ashmore & Cartier Reefs	Ashmore/Nth edge inner		-12.1	123
Aipysurus laevis	Al278	3991288	Ashmore & Cartier Reefs	Ashmore/Grotto		-12.15	123.05
Aipysurus laevis	Al279	3991289	Ashmore & Cartier Reefs	Ashmore/Grotto		-12.15	123.05
Aipysurus laevis	Al280	3991290	Ashmore & Cartier Reefs	Ashmore/Nth edge outer		-12.1	123
Aipysurus laevis	Al281	3991291	Ashmore & Cartier Reefs	Ashmore/Nth edge outer		-12.1	123
Aipysurus laevis	Al282	3991292	Ashmore & Cartier Reefs	Ashmore/Nth edge outer		-12.1	123
Aipysurus laevis	Al283	3991293	Ashmore & Cartier Reefs	Ashmore/Nth edge outer		-12.1	123
Aipysurus laevis	Al285	3991294	Ashmore & Cartier Reefs	Ashmore/Nth edge outer		-12.1	123
Aipysurus laevis	Al286	3991295	Ashmore & Cartier Reefs	Ashmore/Nth edge outer		-12.1	123
Aipysurus laevis	Al287	3991296	Ashmore & Cartier Reefs	Ashmore/Nth edge outer		-12.1	123
Aipysurus laevis	Al288	3991297	Ashmore & Cartier Reefs	Ashmore/Nth edge outer		-12.1	123
Aipysurus laevis	Al290	3991298	Ashmore & Cartier Reefs	Ashmore/Nth edge outer		-12.1	123
Aipysurus laevis	Al291	3991299	Ashmore & Cartier Reefs	Ashmore/Nth edge outer		-12.1	123
Aipysurus laevis	Al292	3991300	Ashmore & Cartier Reefs	Ashmore/Nth edge outer		-12.1	123
Aipysurus laevis	Al293	3991301	Ashmore & Cartier Reefs	Ashmore/Nth edge outer		-12.1	123
Aipysurus laevis	Al295	3991302	Ashmore & Cartier Reefs	Ashmore/Nth edge outer		-12.1	123
Aipysurus laevis	Al296	3991303	Ashmore & Cartier Reefs	Ashmore/Nth edge outer		-12.1	123
Aipysurus laevis	Al297	3991304	Ashmore & Cartier Reefs	Ashmore/Nth edge outer		-12.1	123
Aipysurus laevis	Al299	3991305	Ashmore & Cartier Reefs	Ashmore/Nth edge outer		-12.1	123
Aipysurus laevis	Al300	3991306	Ashmore & Cartier Reefs	Ashmore/Nth edge outer		-12.1	123
Aipysurus laevis	Al301	3991307	Ashmore & Cartier Reefs	Ashmore/Nth edge outer		-12.1	123
Aipysurus laevis	Al302	3991308	Ashmore & Cartier Reefs	Ashmore/Nth edge outer		-12.1	123
Aipysurus laevis	Al303	3991309	Ashmore & Cartier Reefs	Ashmore/Hook		-12.15	123.15
Aipysurus laevis	Al304	3991310	Ashmore & Cartier Reefs	Ashmore/Hook		-12.15	123.15
Aipysurus laevis	Al305	3991311	Ashmore & Cartier Reefs	Ashmore/Hook		-12.15	123.15
Aipysurus laevis	Al306	3991312	Ashmore & Cartier Reefs	Ashmore/Hook		-12.15	123.15
Aipysurus laevis	Al307	3991313	Ashmore & Cartier Reefs	Ashmore/Hook		-12.15	123.15
Aipysurus laevis	Al308	3991314	Ashmore & Cartier Reefs	Ashmore/Hook		-12.15	123.15
Aipysurus laevis	Al318	3991315	Ashmore & Cartier Reefs	Ashmore/Nth edge east
Aipysurus laevis	Al319	3991316	Ashmore & Cartier Reefs	Ashmore/Nth edge east
Aipysurus laevis	Al320	3991317	Ashmore & Cartier Reefs	Ashmore/Nth edge east
Aipysurus laevis	Al321	3991414	Ashmore & Cartier Reefs	Ashmore/Nth edge east
Aipysurus laevis	Al324	3991415	Ashmore & Cartier Reefs	Ashmore/Nth edge east
Aipysurus laevis	Al325	3991416	Ashmore & Cartier Reefs	Ashmore/Nth edge east
Aipysurus laevis	Al326	3991417	Ashmore & Cartier Reefs	Cartier Islet/Nth backreef
Aipysurus laevis	Al327	3991418	Ashmore & Cartier Reefs	Cartier Islet/Nth backreef
Aipysurus laevis	Al329	3991419	Ashmore & Cartier Reefs	Cartier Islet/Nth backreef
Aipysurus laevis	Al331	3991420	Ashmore & Cartier Reefs	Cartier Islet/Nth backreef
Aipysurus laevis	Al333	3991421	Ashmore & Cartier Reefs	Ashmore Lagoon East
Aipysurus laevis	Al336	3991422	Ashmore & Cartier Reefs	Ashmore Lagoon East
Aipysurus laevis	Al338	3991423	Ashmore & Cartier Reefs	Ashmore Nth Wall
Aipysurus laevis	Al342	3991424	Ashmore & Cartier Reefs	Ashmore Nth Wall
Aipysurus laevis	Al344	3991425	Ashmore & Cartier Reefs	Ashmore Inner Mooring
Aipysurus laevis	Al346	3991426	Ashmore & Cartier Reefs	Ashmore Nth Wall
Aipysurus laevis	Al4	2562181	Ashmore & Cartier Reefs	Ashmore Reef
Aipysurus laevis	AL402	3991433	Ashmore & Cartier Reefs	Cartier Islet		-12.3145	123.325
Aipysurus laevis	AL403	3991434	Ashmore & Cartier Reefs	Ashmore East		-12.1455	123.094
Aipysurus laevis	AL405	3991436	Ashmore & Cartier Reefs	Ashmore East		-12.1108	123.066
Aipysurus laevis	AL406	3991437	Ashmore & Cartier Reefs	Ashmore East		-12.1228	123.086
Aipysurus laevis	AL407	3991438	Ashmore & Cartier Reefs	Ashmore East		-12.12	123.085
Aipysurus laevis	AL408	3991439	Ashmore & Cartier Reefs	Ashmore East		-12.1252	123.088
Aipysurus laevis	AL409	3991440	Ashmore & Cartier Reefs	Ashmore East		-12.1282	123.089
Aipysurus laevis	AL410	3991441	Ashmore & Cartier Reefs	Ashmore East		-12.1282	123.088
Aipysurus laevis	AL411	3991442	Ashmore & Cartier Reefs	Ashmore East		-12.1207	123.09
Aipysurus laevis	AL412	3991443	Ashmore & Cartier Reefs	Ashmore East		-12.1207	123.09
Aipysurus laevis	AL413	3991444	Ashmore & Cartier Reefs	Ashmore East		-12.1207	123.09
Aipysurus laevis	AL414	3991445	Ashmore & Cartier Reefs	Ashmore East		-12.1305	123.09
Aipysurus laevis	AL415	3991446	Ashmore & Cartier Reefs	Ashmore East		-12.1333	123.091
Aipysurus laevis	AL416	3991447	Ashmore & Cartier Reefs	Ashmore East		-12.1404	123.093
Aipysurus laevis	AL417	3991448	Ashmore & Cartier Reefs	Ashmore East		-12.1312	123.091
Aipysurus laevis	AL418	3991449	Ashmore & Cartier Reefs	Ashmore East		-12.1454	123.095
Aipysurus laevis	AL419	3991450	Ashmore & Cartier Reefs	Ashmore East		-12.1478	123.095
Aipysurus laevis	AL420	3991451	Ashmore & Cartier Reefs	Ashmore East		-12.1225	123.086
Aipysurus laevis	AL422	3991452	Ashmore & Cartier Reefs	Ashmore East		-12.1225	123.086
Aipysurus laevis	AL423	3991453	Ashmore & Cartier Reefs	Ashmore East		-12.1225	123.086
Aipysurus laevis	AL424	4013486	Ashmore & Cartier Reefs	Ashmore East		-12.1225	123.086
Aipysurus laevis	AL425	3991454	Ashmore & Cartier Reefs	Ashmore East		-12.1225	123.086
Aipysurus laevis	AL426	3991455	Ashmore & Cartier Reefs	Ashmore East		-12.1291	123.089
Aipysurus laevis	AL427	3991456	Ashmore & Cartier Reefs	Ashmore East		-12.1303	123.09
Aipysurus laevis	AL429	3991457	Ashmore & Cartier Reefs	Ashmore East		-12.1355	123.091
Aipysurus laevis	AL430	3991458	Ashmore & Cartier Reefs	Ashmore East		-12.1405	123.092
Aipysurus laevis	AL431	3991459	Ashmore & Cartier Reefs	Ashmore East		-12.1437	123.094
Aipysurus laevis	AL432	3991460	Ashmore & Cartier Reefs	Ashmore East		-12.1215	123.085
Aipysurus laevis	AL433	3991461	Ashmore & Cartier Reefs	Ashmore East		-12.119	123.085
Aipysurus laevis	AL434	3991462	Ashmore & Cartier Reefs	Ashmore East		-12.117	123.083
Aipysurus laevis	AL435	3991463	Ashmore & Cartier Reefs	Ashmore East		-12.1226	123.086
Aipysurus laevis	AL436	3991464	Ashmore & Cartier Reefs	Ashmore East		-12.1226	123.086
Aipysurus laevis	AL437	3991465	Ashmore & Cartier Reefs	Ashmore East		-12.1226	123.086
Aipysurus laevis	AL439	3991466	Ashmore & Cartier Reefs	Ashmore East		-12.1226	123.086
Aipysurus laevis	AL440	3991467	Ashmore & Cartier Reefs	Ashmore East		-12.1226	123.086
Aipysurus laevis	AL441	3991468	Ashmore & Cartier Reefs	Ashmore East		-12.1226	123.086
Aipysurus laevis	AL442	3991469	Ashmore & Cartier Reefs	Ashmore East		-12.1274	123.089
Aipysurus laevis	KLS1140	2892558	Kimberley	Broome	19/5/2021	-18.0677	122.094
Aipysurus laevis	KLS1161	2892441	Kimberley	Broome	20/5/2021	-17.9677	121.889
Aipysurus laevis	KLS1162	2892512	Kimberley	Broome	20/5/2021	-17.9159	121.657
Aipysurus laevis	KLS1163	2892427	Kimberley	Broome	20/5/2021	-17.9159	121.657
Aipysurus laevis	KLS1165	2892485	Kimberley	Broome	20/5/2021	-18.0023	121.921
Aipysurus laevis	KLS1166	2892541	Kimberley	Broome	20/5/2021	-17.9976	121.923
Aipysurus laevis	KLS1167	2892484	Kimberley	Broome	20/5/2021	-17.9809	121.97
Aipysurus laevis	KLS1168	2892413	Kimberley	Broome	20/5/2021	-17.9823	121.981
Aipysurus laevis	KLS1169	2892448	Kimberley	Broome	20/5/2021	-17.9817	121.987
Aipysurus laevis	KLS1170	2892511	Kimberley	Broome	20/5/2021	-17.9831	121.996
Aipysurus laevis	KLS1366	3593364	Kimberley	Dampier Peninsula		-17.1313	122.095
Aipysurus laevis	KLS1373	3593328	Kimberley	Dampier Peninsula		-16.4721	122.682
Aipysurus laevis	KLS1387	3593387	Kimberley	Dampier Peninsula		-16.3923	122.948
Aipysurus laevis	KLS1413	3593365	Kimberley	Dampier Peninsula		-16.5338	122.38
Aipysurus laevis	KLS1415	3593359	Kimberley	Dampier Peninsula		-16.582	122.319
Aipysurus laevis	KLS1661	4013402	Kimberley	Roebuck MP		-17.9659	122.169
Aipysurus laevis	KLS1663	4013404	Kimberley	Roebuck MP, Broome		-17.9747	122.16
Aipysurus laevis	KLS1664	4013405	Kimberley	Roebuck MP, Broome		-17.988	122.145
Aipysurus laevis	KLS1682	4013423	Kimberley	Roebuck MP, Broome		-18.0723	122.11
Aipysurus laevis	KLS1690	4013430	Kimberley	Roebuck MP, Broome		-17.9658	122.159
Aipysurus laevis	VU15	2892510	Kimberley	Dampier Peninsula	2018-05-08	-17.7405	122.129
Aipysurus laevis	VU20	2892394	Kimberley	Dampier Peninsula	2018-05-08	-17.6475	122.046
Aipysurus laevis	VU21	2892380	Kimberley	Dampier Peninsula	2018-05-08	-17.6482	122.045
Aipysurus laevis	VU33	2892383	Kimberley	Dampier Peninsula	2018-08-08	-17.6636	121.268
Aipysurus laevis	VU37	2892482	Kimberley	Dampier Peninsula	2018-09-08	-16.6761	121.778
Aipysurus laevis	VU47	2892477	Kimberley	Dampier Peninsula	2018-11-08	-17.0393	122.096
Aipysurus laevis	VU50	2892527	Kimberley	Dampier Peninsula	13/8/2018	-17.0119	122.04
Aipysurus laevis	KLS0793	2892513	Exmouth Gulf	Exmouth Gulf	2017-12-04	-22.0556	114.223
Aipysurus laevis	KLS0796	2892514	Exmouth Gulf	Exmouth Gulf	2017-12-04	-22.0616	114.216
Aipysurus laevis	KLS0797	2892471	Exmouth Gulf	Exmouth Gulf	2017-12-04	-22.0677	114.218
Aipysurus laevis	KLS0857	2892463	Exmouth Gulf	Exmouth Gulf	2017-03-05	-22.1195	114.282
Aipysurus laevis	KLS0871	2892523	Exmouth Gulf	Exmouth Gulf	2017-10-05	-22.1195	114.282
Aipysurus laevis	KLS0872	2892526	Exmouth Gulf	Exmouth Gulf	2017-10-05	-22.1195	114.282
Aipysurus laevis	KLS1444	3593398	Exmouth Gulf	Exmouth Gulf	25/5/2023	-21.9972	114.14
Aipysurus laevis	KLS1448	3593341	Exmouth Gulf	Exmouth Gulf	25/5/2023	-22.1319	114.116
Aipysurus laevis	KLS1452	3593342	Exmouth Gulf	Exmouth Gulf	29/5/2023	-22.1132	114.135
Aipysurus laevis	KLS1467	3593390	Exmouth Gulf	Exmouth Gulf	31/5/2023	-21.7999	114.219
Aipysurus laevis	KLS1474	3593384	Exmouth Gulf	Exmouth Gulf	2023-01-06	-22.1538	114.204
Aipysurus laevis	KLS1479	3593389	Exmouth Gulf	Exmouth Gulf	2023-01-06	-22.1195	114.282
Aipysurus laevis	KLS1492	3593391	Exmouth Gulf	Exmouth Gulf	2023-03-06	-22.1195	114.282
Aipysurus laevis	MAGNT R36654	2583996	Gulf of Carpentaria	Gulf of Carpentaria	2007-11-13	-14.4167	136.453	R36654
Aipysurus laevis	R29880	2892521	Gulf of Carpentaria	Gulf of Carpentaria	2007-05-28	-16.3731	138.471	R29880
Aipysurus laevis	R36967	2892426	Gulf of Carpentaria	Gulf of Carpentaria	2007-11-11	-14.4267	136.47	R36967
Aipysurus laevis	R36974	2892437	Gulf of Carpentaria	Gulf of Carpentaria	2007-11-15	-14.465	136.518	R36974
Aipysurus laevis	R37003	2892459	Gulf of Carpentaria	Gulf of Carpentaria	2007-11-20	-14.42	136.472	R37003
Aipysurus laevis	R37010	2892460	Gulf of Carpentaria	Gulf of Carpentaria	2009-11-01	-14.0133	136.992	R37010
Aipysurus laevis	R37025	2892461	Gulf of Carpentaria	Gulf of Carpentaria	2009-09-26	-15.65	137.983	R37025
Aipysurus laevis	R37027	2892458	Gulf of Carpentaria	Gulf of Carpentaria	2009-10-02	-15.4167	137.783	R37027
Aipysurus laevis	R37032	2892401	Gulf of Carpentaria	Gulf of Carpentaria	2009-08-16	-15.9667	139.233	R37032
Aipysurus laevis	R37034	2892486	Gulf of Carpentaria	Gulf of Carpentaria	2009-08-10	-15.9833	139.25	R37034
Aipysurus laevis	R37101	2892544	Gulf of Carpentaria	Gulf of Carpentaria	2009-11-01	-13.0167	136.8	R37101
Aipysurus laevis	R37113	2892490	Gulf of Carpentaria	Gulf of Carpentaria	2009-11-11	-12.5768	136.949	R37113
Aipysurus laevis	R37116	2892470	Gulf of Carpentaria	Gulf of Carpentaria	2009-07-10	-15.6667	137.833	R37116
Aipysurus laevis	R37122	2892464	Gulf of Carpentaria	Gulf of Carpentaria	2007-11-11	-15.59	139.32	R37122
Aipysurus laevis	R37128	2892424	Gulf of Carpentaria	Gulf of Carpentaria	2009-08-17	-15.9833	139.533	R37128
Aipysurus laevis	R37140	2892462	Gulf of Carpentaria	Gulf of Carpentaria	2009-08-24	-16.3333	136.6	R37140
Aipysurus laevis	VU121	2562122	Heywood Shoal	Heywood Shoal	2018-09-13	-13.4494	124.043
Aipysurus laevis	VU130	2562201	Heywood Shoal	Heywood Shoal	2018-09-13	-13.4683	124.038
Aipysurus laevis	VU132	2562114	Heywood Shoal	Heywood Shoal	2018-09-13	-13.4627	124.035
Aipysurus laevis	NC_2019_217	2117818	New Caledonia	New Caledonia
Aipysurus laevis	NC_2019_247	2117816	New Caledonia	New Caledonia
Aipysurus laevis	NC_Jan2019_208	2562133	New Caledonia	New Caledonia
Aipysurus laevis	NC_Jan2019_213	2892489	New Caledonia	New Caledonia
Aipysurus laevis	NC_Jan2019_217	2892446	New Caledonia	New Caledonia
Aipysurus laevis	NC_Jan2019_227	2892537	New Caledonia	New Caledonia
Aipysurus laevis	NC_Jan2019_247	2892476	New Caledonia	New Caledonia
Aipysurus laevis	NC_Jan2019_253	3446972	New Caledonia	New Caledonia
Aipysurus laevis	NC_Jan2019_269	3446978	New Caledonia	New Caledonia
Aipysurus laevis	NC_Jan2019_271	2892518	New Caledonia	New Caledonia
Aipysurus laevis	NC_Jan2019_275	3446981	New Caledonia	New Caledonia
Aipysurus laevis	NC_Jan2019_282	2562143	New Caledonia	New Caledonia
Aipysurus laevis	KLS0564 R174540	2892378	Pilbara	Pilbara		-20.449	117.298	R174540
Aipysurus laevis	KLS1526	3593366	Pilbara	Pilbara		-20.3173	117.104
Aipysurus laevis	KLS1548	3593373	Pilbara	Pilbara		-20.3397	117.351
Aipysurus laevis	KLS1549	3593354	Pilbara	Pilbara		-20.3349	117.388
Aipysurus laevis	KLS1555	3593323	Pilbara	Pilbara		-20.3226	117.328
Aipysurus laevis	SS170808-1	2562218	Pilbara	Pilbara	2017-08-08	-21.5089	114.712
Aipysurus laevis	SS170808-6	2892529	Pilbara	Pilbara	2017-08-08	-21.5571	114.692
Aipysurus laevis	SS170809-1	2892375	Pilbara	Pilbara	2017-09-08	-21.477	114.705
Aipysurus laevis	SS170809-3	2892475	Pilbara	Pilbara	2017-09-08	-21.5212	114.722
Aipysurus laevis	SS170810-1	2892386	Pilbara	Pilbara	2017-10-08	-21.6892	114.735
Aipysurus laevis	SS170813-1	2892422	Pilbara	Pilbara	13/8/2017	-20.7436	116.116
Aipysurus laevis	SS170815-1	2892435	Pilbara	Pilbara	15/8/2017	-20.8183	116.202
Aipysurus laevis	SS170815-3	2892473	Pilbara	Pilbara	15/8/2017	-20.7831	116.248
Aipysurus laevis	SS170815-4	2892440	Pilbara	Pilbara	15/8/2017	-20.7838	116.246
Aipysurus laevis	SS170816-1	2892493	Pilbara	Pilbara	16/8/2017	-20.8696	116.162
Aipysurus laevis	SS170820-5	2892447	Pilbara	Eighty Mile Beach	20/8/2017	-19.723	119.747
Aipysurus laevis	SS170822-1	2892494	Pilbara	Eighty Mile Beach	22/8/2017	-19.7585	119.872
Aipysurus laevis	SS170822-2	2892495	Pilbara	Eighty Mile Beach	22/8/2017	-19.7909	119.946
Aipysurus laevis	SS170822-3	2892528	Pilbara	Eighty Mile Beach	22/8/2017	-19.7848	119.942
Aipysurus laevis	SS171011-2	2892425	Pilbara	Pilbara	2017-11-10	-18.7129	121.025
Aipysurus laevis	SS171011-3	2892496	Pilbara	Eighty Mile Beach	2017-11-10	-18.7129	121.025
Aipysurus laevis	SS171018-2	2892517	Pilbara	Pilbara	18/10/2017	-20.1579	117.924
Aipysurus laevis	SS171025-1	2892506	Pilbara	Pilbara	25/10/2017	-20.2095	116.437
Aipysurus laevis	SS171104-1	2892432	Pilbara	Pilbara	2017-04-11	-20.5053	116.007
Aipysurus laevis	SS171105-1	2892472	Pilbara	Pilbara	2017-05-11	-20.5712	116.053
Aipysurus laevis	SS171106-2	2892479	Pilbara	Pilbara	2017-06-11	-20.3471	115.739
Aipysurus laevis	SS171106-3	2892404	Pilbara	Pilbara	2017-06-11	-20.5602	116.143
Aipysurus laevis	VU51	2892500	Pilbara	Eighty Mile Beach	15/8/2018	-19.7745	119.625
Aipysurus laevis	VU53	2892376	Pilbara	Eighty Mile Beach	15/8/2018	-19.7745	119.614
Aipysurus laevis	VU62	2892417	Pilbara	Eighty Mile Beach	16/8/2018	-19.3701	119.748
Aipysurus laevis	KLS0327	2892561	Scott Reef	Scott Reef	2013-12-03	-14.1867	121.793
Aipysurus laevis	Al376	3991427	North QLD	Townsville
Aipysurus laevis	Al377	3991428	North QLD	Townsville
Aipysurus laevis	Al378	3991429	North QLD	Townsville
Aipysurus laevis	Al379	3991430	North QLD	Townsville
Aipysurus laevis pooleorum	KLS1002	2562146	Exmouth Gulf	Exmouth Gulf	22/4/2017	-22.1195	114.282
Aipysurus laevis pooleorum	BD304	2892487	Shark Bay	Shark Bay		-26.3776	114.024
Aipysurus laevis pooleorum	BD320	2892516	Shark Bay	Shark Bay		-26.2787	113.99
Aipysurus laevis pooleorum	BD325	2892538	Shark Bay	Shark Bay		-26.374	114.021
Aipysurus laevis pooleorum	BD326	2892550	Shark Bay	Shark Bay		-26.3762	114.188
Aipysurus laevis pooleorum	BD330	2892535	Shark Bay	Shark Bay		-26.3656	114.013
Aipysurus laevis pooleorum	BD331	2892519	Shark Bay	Shark Bay		-26.3661	114.014
Aipysurus laevis pooleorum	BD337	2892483	Shark Bay	Shark Bay		-26.399	114.05
Aipysurus laevis pooleorum	BD338	2892540	Shark Bay	Shark Bay		-26.3927	114.04
Aipysurus laevis pooleorum	BD339	2892520	Shark Bay	Shark Bay		-26.3963	114.045
Aipysurus laevis pooleorum	BD342	2892423	Shark Bay	Shark Bay		-26.3788	114.024
Hydrophis major	KLS0629	2117699	Kimberley	Broome	2015-09-06	-17.9783	122.107
Hydrophis major	KLS0630	2117717	Kimberley	Broome	2015-09-06	-18.0017	122.06
Hydrophis major	KLS0631	2117697	Kimberley	Broome	2015-09-06	-18.005	122.04
Hydrophis major	KLS0633	2117719	Kimberley	Broome	2015-09-06	-17.98	122.045
Hydrophis major	KLS0647	2117698	Kimberley	Broome	2015-10-06	-18.0033	122.04
Hydrophis major	KLS0652	2117715	Kimberley	Broome	2015-09-06	-17.9933	122.085
Hydrophis major	KLS0662	2117700	Kimberley	Broome	2015-10-06	-17.9917	122.098
Hydrophis major	KLS0676	2117735	Kimberley	Broome	20/6/2015	-17.9917	122.087
Hydrophis major	KLS0762	2117712	Kimberley	Broome	24/9/2016	-18.0383	122.04
Hydrophis major	KLS1016	2117701	Kimberley	Broome	28/6/2018	-18.0862	122.247
Hydrophis major	KLS1017	2117720	Kimberley	Broome	28/6/2018	-18.0862	122.247
Hydrophis major	KLS1020	2117696	Kimberley	Broome	29/6/2018	-18.0862	122.247
Hydrophis major	KLS1379	3593334	Kimberley	Dampier Peninsula		-15.7382	122.935
Hydrophis major	KLS1416	3593319	Kimberley	Dampier Peninsula		16.9711	122.207
Hydrophis major	KLS1421	3593374	Kimberley	Dampier Peninsula		16.9882	122.158
Hydrophis major	KLS0798	2117733	Exmouth Gulf	Exmouth Gulf	13/4/2017	-22.0549	114.222
Hydrophis major	KLS0799	2117731	Exmouth Gulf	Exmouth Gulf	13/4/2017	-22.0548	114.225
Hydrophis major	KLS0801	2117727	Exmouth Gulf	Exmouth Gulf	14/4/2017	-22.1058	114.262
Hydrophis major	KLS0808	2117740	Exmouth Gulf	Exmouth Gulf	19/4/2017	-22.1195	114.282
Hydrophis major	KLS0813	2117730	Exmouth Gulf	Exmouth Gulf	19/4/2017	-22.1195	114.282
Hydrophis major	KLS0898	2117745	Exmouth Gulf	Exmouth Gulf	2017-05-05	-22.1195	114.282
Hydrophis major	KLS0913	2117749	Exmouth Gulf	Exmouth Gulf	21/4/2017	-22.1195	114.282
Hydrophis major	KLS0933	2117744	Exmouth Gulf	Exmouth Gulf	2017-02-05	-22.1195	114.282
Hydrophis major	J87200	2117846	South QLD	Fraser Island	2005-03-17	-25.5	153.12	J87200
Hydrophis major	J87202	2117845	South QLD	Fraser Island	2005-03-17	-25.5	153.12	J87202
Hydrophis major	J88474	2117828	South QLD	Fraser Island	2006-03-03	-25.47	153.12	J88474
Hydrophis major	J89073	2117861	South QLD	Fraser Island	2005-03-17	-25.43	153.16	J89073
Hydrophis major	Dm001	3991498	Gulf of Carpentaria	Mornington Island	1997-05-30	-15.95	139.583	QMJ79101
Hydrophis major	Dm004	3991499	Gulf of Carpentaria	Mornington Island	1997-06-01	-16.0667	139.617	QMJ80498
Hydrophis major	Dm005	3991500	Gulf of Carpentaria	Mornington Island	1997-05-31	-15.9833	139.617	QMJ80764
Hydrophis major	Dm007	3991501	Gulf of Carpentaria	Mornington Island	1999-06-01	-16.0667	139.617	QMJ80574
Hydrophis major	Dm008	3991502	Gulf of Carpentaria	Weipa	1995-10-24	-12.5167	141.523	QMJ80805
Hydrophis major	Dm010	3991503	Gulf of Carpentaria	Mornington Island	1997-05-28	-16.0333	139.567	QMJ80862
Hydrophis major	Dm011	3991504	Gulf of Carpentaria	Mornington Island	1997-05-31	-15.9833	139.617	QMJ79102
Hydrophis major	Dm014	3991505	Gulf of Carpentaria	Mornington Island	1997-06-04	-15.9833	139.85	QMJ79067
Hydrophis major	Dm015	3991506	Gulf of Carpentaria
Hydrophis major	Dm018	3991507	Gulf of Carpentaria	Mornington Island	1997-06-03	-15.9833	139.667	QMJ83578
Hydrophis major	Dm028	3991509	Gulf of Carpentaria		2006-10-25	-15.1307	137.056	R29872
Hydrophis major	Dm029	4019824	Gulf of Carpentaria		2006-10-06	-15.1517	137.595	R29873
Hydrophis major	Dm032	4019825	Gulf of Carpentaria	Cumberledge Reef, S	2001-10-25	-14.8233	136.708	J83701
Hydrophis major	Dm045_was_He078	4019826	Gulf of Carpentaria
Hydrophis major	J84471	2117859	Gulf of Carpentaria	Gulf of Carpentaria	2001-08-11	-13.36	136.68	J84471
Hydrophis major	MAGNT R36643	2117742	Gulf of Carpentaria		2007-11-10	-14.4317	136.465	R36643
Hydrophis major	R29873	2117819	Gulf of Carpentaria	Gulf of Carpentaria	2006-06-10	-15.1517	137.595	R29873
Hydrophis major	R29875	2117836	Gulf of Carpentaria	Gulf of Carpentaria	20/10/2006	-15.1208	137.083	R29875
Hydrophis major	R36496	2117767	Gulf of Carpentaria	Gulf of Carpentaria	27/11/2007	-14.452	136.584	R36496
Hydrophis major	R36640	2117798	Gulf of Carpentaria	Gulf of Carpentaria	2007-11-11	-14.4233	136.448	R36640
Hydrophis major	R36656	2117844	Gulf of Carpentaria	Gulf of Carpentaria	2007-11-11	-14.4217	136.47	R36656
Hydrophis major	R36660	2117840	Gulf of Carpentaria	Gulf of Carpentaria	16/11/2007	-14.42	136.435	R36660
Hydrophis major	R36982	2117760	Gulf of Carpentaria	Gulf of Carpentaria	14/11/2007	-14.41	136.448	R36982
Hydrophis major	R37004	2117761	Gulf of Carpentaria	Gulf of Carpentaria	14/11/2009	-14.41	136.448	R37004
Hydrophis major	R37005	2117762	Gulf of Carpentaria	Gulf of Carpentaria	14/11/2009	-14.4317	136.448	R37005
Hydrophis major	R37023	2117763	Gulf of Carpentaria	Gulf of Carpentaria	28/9/2009	-15.6833	138	R37023
Hydrophis major	R37031	2117764	Gulf of Carpentaria	Gulf of Carpentaria	2009-12-08	-15.75	138.35	R37031
Hydrophis major	R37037	2117765	Gulf of Carpentaria	Gulf of Carpentaria	2009-07-10	-15.6667	137.833	R37037
Hydrophis major	R37138	2117766	Gulf of Carpentaria	Gulf of Carpentaria	2009-06-08	-15.9167	139.283	R37138
Hydrophis major	NC_166	2117725	New Caledonia	New Caledonia
Hydrophis major	NC_167	2117726	New Caledonia	New Caledonia
Hydrophis major	NC_169	2117729	New Caledonia	New Caledonia
Hydrophis major	NC_173	2117703	New Caledonia	New Caledonia
Hydrophis major	NC_174	2117743	New Caledonia	New Caledonia
Hydrophis major	NC_176	2117714	New Caledonia	New Caledonia
Hydrophis major	NC_179	2117695	New Caledonia	New Caledonia
Hydrophis major	NC_180	2117713	New Caledonia	New Caledonia
Hydrophis major	NC_181	2117711	New Caledonia	New Caledonia
Hydrophis major	NC_189	2117710	New Caledonia	New Caledonia
Hydrophis major	KLS1514	3593378	Pilbara	Pilbara		-20.3013	116.863
Hydrophis major	KLS1522	3593369	Pilbara	Pilbara		-20.3028	117.041
Hydrophis major	KLS1538	3593349	Pilbara	Pilbara		-20.3134	117.224
Hydrophis major	KLS1553	3593325	Pilbara	Pilbara		-20.3271	117.329
Hydrophis major	KLS1554	3593316	Pilbara	Pilbara		-20.3194	117.358
Hydrophis major	SS170809_02	2117728	Pilbara	Pilbara		-21.5203	114.724
Hydrophis major	SS170820_01	2117747	Pilbara	Pilbara	20/8/2017	-19.7433	119.737
Hydrophis major	SS171024_01	2117723	Pilbara	Pilbara		-20.31	116.975
Hydrophis major	VU55	2117702	Pilbara	Eighty Mile Beach	15/8/2018	-19.6463	119.738
Hydrophis major	VU61	2117705	Pilbara	Eighty Mile Beach	16/8/2018	-19.6434	119.798
Hydrophis major	KLS1692	4013432	Shark Bay	Shark Bay		-25.3275	113.545
Hydrophis major	KLS1694	4013434	Shark Bay	Shark Bay		-25.2915	113.656
Hydrophis major	KLS1697	4013437	Shark Bay	Shark Bay		-25.2471	113.41
Hydrophis major	KLS1699	4013439	Shark Bay	Shark Bay		-25.3762	113.383
Hydrophis major	KLS1703	4013443	Shark Bay	Shark Bay		-25.3889	113.407
Hydrophis major	KLS1705	4013445	Shark Bay	Shark Bay		-25.189	113.327
Hydrophis major	KLS1711	4013451	Shark Bay	Shark Bay		-25.6159	113.774
Hydrophis major	R154981	2117752	Shark Bay	Shark Bay	2004-01-01	-25.8	113.7	R154981
Hydrophis major	WAM R154978	2562207	Shark Bay	Shark Bay	2004-01-01	-25.7322	113.648	R154978
Hydrophis major	WAM R154981	2562169	Shark Bay	Shark Bay	2004-01-01	-25.8	113.7	R154981
Hydrophis stokesii	As008	3991483	Ashmore & Cartier Reefs	Ashmore Reef		-12.1	123
Hydrophis stokesii	KLS0362	2562256	Ashmore & Cartier Reefs	Hibernia Reef	15/3/2013	-11.9818	123.338
Hydrophis stokesii	KLS0490	2892498	Kimberley	Broome	15/5/2014	-17.9894	122.047
Hydrophis stokesii	KLS0527	2892409	Kimberley	Broome	22/9/2014	-18.0081	122.145
Hydrophis stokesii	KLS0528	2892531	Kimberley	Broome	22/9/2014	-18.0081	122.153
Hydrophis stokesii	KLS0566	2892525	Kimberley	Broome	28/9/2014	-17.9958	122.037
Hydrophis stokesii	KLS0573	2892480	Kimberley	Broome	29/9/2014	-18.0555	122.214
Hydrophis stokesii	KLS0604	2892450	Kimberley	Broome	2015-03-03	-18.0862	122.247
Hydrophis stokesii	KLS0635	2562180	Kimberley	Broome	2015-09-06	-17.9667	122.135
Hydrophis stokesii	KLS0636	2562216	Kimberley	Broome	2015-09-06	-17.995	122.083
Hydrophis stokesii	KLS0675	2892455	Kimberley	Broome	20/6/2015	-17.9883	122.1
Hydrophis stokesii	KLS0677	2892491	Kimberley	Broome	20/6/2015	-17.995	122.083
Hydrophis stokesii	KLS0678	2892468	Kimberley	Broome	20/6/2015	-17.995	122.083
Hydrophis stokesii	KLS0679	2892438	Kimberley	Broome	20/6/2015	-17.9967	122.08
Hydrophis stokesii	KLS0680	2892474	Kimberley	Broome	20/6/2015	-18.0033	122.055
Hydrophis stokesii	KLS0681	2892443	Kimberley	Broome	20/6/2015	-18.0117	122.032
Hydrophis stokesii	KLS0682	2892504	Kimberley	Broome	20/6/2015	-17.9917	122.045
Hydrophis stokesii	KLS0686	2892505	Kimberley	Broome	20/6/2015	-17.9717	122.145
Hydrophis stokesii	KLS0687	2892451	Kimberley	Broome	21/6/2015	-18.01	122.043
Hydrophis stokesii	KLS1157	3593388	Kimberley	Broome	20/5/2021	-17.9897	122.111
Hydrophis stokesii	KLS1158	3593383	Kimberley	Broome	20/5/2021	-17.9902	122.11
Hydrophis stokesii	KLS1159	3593340	Kimberley	Broome	20/5/2021	-18.032	122.029
Hydrophis stokesii	KLS1367	3593339	Kimberley	Dampier Peninsula		-17.0469	122.119
Hydrophis stokesii	KLS1369	3593347	Kimberley	Dampier Peninsula		-17.0199	122.125
Hydrophis stokesii	KLS1370	3593333	Kimberley	Dampier Peninsula		-17.0175	122.127
Hydrophis stokesii	KLS1371	3593312	Kimberley	Dampier Peninsula		-17.0071	122.129
Hydrophis stokesii	KLS1372	3593318	Kimberley	Dampier Peninsula		-16.8823	122.266
Hydrophis stokesii	KLS1380	3593381	Kimberley	Dampier Peninsula		-15.6529	123.145
Hydrophis stokesii	KLS1384	3593379	Kimberley	Dampier Peninsula		-16.0941	123.057
Hydrophis stokesii	KLS1385	3593310	Kimberley	Dampier Peninsula		-16.1122	123.081
Hydrophis stokesii	KLS1412	3593322	Kimberley	Dampier Peninsula		-16.5053	122.46
Hydrophis stokesii	KLS1414	3593346	Kimberley	Dampier Peninsula		-16.5697	122.334
Hydrophis stokesii	KLS1417	3593370	Kimberley	Dampier Peninsula		-16.9788	122.188
Hydrophis stokesii	KLS1418	3593309	Kimberley	Dampier Peninsula		-16.98	122.182
Hydrophis stokesii	KLS1419	3593306	Kimberley	Dampier Peninsula		-16.9816	122.176
Hydrophis stokesii	KLS1420	3593353	Kimberley	Dampier Peninsula		-16.987	122.163
Hydrophis stokesii	KLS1422	3593399	Kimberley	Dampier Peninsula		-16.9884	122.156
Hydrophis stokesii	KLS1424	3593329	Kimberley	Dampier Peninsula		-16.9891	122.132
Hydrophis stokesii	KLS1429	3593311	Kimberley	Dampier Peninsula		-16.9825	122.176
Hydrophis stokesii	KLS1662	4013403	Kimberley	Roebuck MP, Broome		-17.9737	122.16
Hydrophis stokesii	KLS1665	4013406	Kimberley	Roebuck MP, Broome		-18.0081	122.135
Hydrophis stokesii	KLS1666	4013407	Kimberley	Roebuck MP, Broome		-18.0169	122.13
Hydrophis stokesii	KLS1667	4013408	Kimberley	Roebuck MP, Broome		-18.0246	122.127
Hydrophis stokesii	KLS1668	4013409	Kimberley	Roebuck MP, Broome		-18.0479	122.114
Hydrophis stokesii	KLS1669	4013410	Kimberley	Roebuck MP, Broome		-18.0525	122.111
Hydrophis stokesii	KLS1670	4013411	Kimberley	Roebuck MP, Broome		-18.055	122.11
Hydrophis stokesii	KLS1671	4013412	Kimberley	Roebuck MP, Broome		-18.0573	122.109
Hydrophis stokesii	KLS1673	4013414	Kimberley	Roebuck MP, Broome		-18.0732	122.103
Hydrophis stokesii	KLS1674	4013415	Kimberley	Roebuck MP, Broome		-18.0792	122.102
Hydrophis stokesii	KLS1675	4013416	Kimberley	Roebuck MP, Broome		-18.0794	122.102
Hydrophis stokesii	KLS1676	4013417	Kimberley	Roebuck MP, Broome		-18.0905	122.1
Hydrophis stokesii	KLS1678	4013419	Kimberley	Roebuck MP, Broome		-18.0958	122.104
Hydrophis stokesii	KLS1680	4013421	Kimberley	Roebuck MP, Broome		-18.087	122.108
Hydrophis stokesii	KLS1681	4013422	Kimberley	Roebuck MP, Broome		-18.0846	122.108
Hydrophis stokesii	KLS1683	4013424	Kimberley	Roebuck MP, Broome		-18.0512	122.112
Hydrophis stokesii	KLS1684	4013425	Kimberley	Roebuck MP, Broome		-18.0419	122.113
Hydrophis stokesii	KLS1685	4013426	Kimberley	Roebuck MP, Broome		-18.0331	122.112
Hydrophis stokesii	KLS1686	4013427	Kimberley	Roebuck MP, Broome		-18.0295	122.113
Hydrophis stokesii	KLS1689	4013429	Kimberley	Roebuck MP, Broome		-17.9662	122.159
Hydrophis stokesii	KLS1691	4013431	Kimberley	Roebuck MP, Broome		-18.0242	122.128
Hydrophis stokesii	VU38	2892414	Kimberley	Dampier Peninsula	2018-09-08	-16.6761	121.778
Hydrophis stokesii	KLS0794	2562199	Exmouth Gulf	Exmouth Gulf	2017-12-04	-22.0567	114.225
Hydrophis stokesii	KLS0795	2892379	Exmouth Gulf	Exmouth Gulf	2017-12-04	-22.0598	114.219
Hydrophis stokesii	KLS0804	2892392	Exmouth Gulf	Exmouth Gulf	18/4/2017	-22.1195	114.282
Hydrophis stokesii	KLS0843	2892452	Exmouth Gulf	Exmouth Gulf	25/4/2017	-22.1195	114.282
Hydrophis stokesii	KLS0847	2892542	Exmouth Gulf	Exmouth Gulf	26/4/2017	-22.1195	114.282
Hydrophis stokesii	KLS0858	2892456	Exmouth Gulf	Exmouth Gulf	2017-03-05	-22.1195	114.282
Hydrophis stokesii	KLS0883	2892509	Exmouth Gulf	Exmouth Gulf	16/4/2017	-22.1763	114.095
Hydrophis stokesii	KLS0923	2892400	Exmouth Gulf	Exmouth Gulf	23/4/2017	-22.1195	114.282
Hydrophis stokesii	KLS0938	2892388	Exmouth Gulf	Exmouth Gulf	2017-07-05	-22.1195	114.282
Hydrophis stokesii	KLS0983	2892406	Exmouth Gulf	Exmouth Gulf	2017-10-05	-22.426	114.196
Hydrophis stokesii	KLS0986	2892407	Exmouth Gulf	Exmouth Gulf	2017-12-05	-22.4253	114.211
Hydrophis stokesii	KLS1273	2892431	Exmouth Gulf	Exmouth Gulf	2022-05-04	-21.9965	114.136
Hydrophis stokesii	KLS1274	2892410	Exmouth Gulf	Exmouth Gulf	2022-07-04	-21.9333	114.149
Hydrophis stokesii	As004	3991479	Gulf of Carpentaria	Groote Eylandt	27/9/1997	-12.5167	136.9	J83580
Hydrophis stokesii	As005	3991480	Gulf of Carpentaria	Groote Eylandt	1998-07-10	-14.3833	136.8	J82081
Hydrophis stokesii	As006	3991481	Gulf of Carpentaria	Groote Eylandt		-13.59	136.637
Hydrophis stokesii	As007	3991482	Gulf of Carpentaria	Vanderlin Island		-15.5298	137.714
Hydrophis stokesii	As009	3991484	Gulf of Carpentaria		2006-05-11	-12.9494	136.757	R29864
Hydrophis stokesii	As011	3991486	Gulf of Carpentaria	From Police Boat NT	1996-10-12			R29889
Hydrophis stokesii	VU127	2562116	Heywood Shoal	Heywood Shoal	13/9/2018
Hydrophis stokesii	VU135	2892457	Heywood Shoal	Heywood Shoal	14/9/2018	-13.4782	124.105
Hydrophis stokesii	VU141	2562238	Heywood Shoal	Heywood Shoal	14/9/2018	-13.435	124.042
Hydrophis stokesii	VU143	2892418	Heywood Shoal	Heywood Shoal	14/9/2018	-13.4592	124.037
Hydrophis stokesii	VU116	2892391	North Kimberley	Heywood Shoal	2018-09-09	-13.2906	125.757
Hydrophis stokesii	J82337	2562260	North QLD		2005-06-11	-15.2319	145.351	J82337
Hydrophis stokesii	MW04488	2562113	North QLD	Weipa
Hydrophis stokesii	KLS0559	2892377	Pilbara	Pilbara	26/9/2014	-20.418	117.339
Hydrophis stokesii	KLS1173	2892444	Pilbara	Pilbara	2022-11-03	-21.4382	114.828
Hydrophis stokesii	KLS1182	2892449	Pilbara	Pilbara	2022-12-03	-20.3069	115.369
Hydrophis stokesii	KLS1200	2892434	Pilbara	Pilbara	14/3/2022	-20.0502	118.289
Hydrophis stokesii	KLS1206	3593330	Pilbara	Eighty Mile Beach	14/3/2022	-19.5645	119.26
Hydrophis stokesii	KLS1227	2892412	Pilbara	Eighty Mile Beach	15/3/2022	-18.8122	121.102
Hydrophis stokesii	KLS1515	3593385	Pilbara	Pilbara		-18.6599	119.561
Hydrophis stokesii	KLS1517	3593355	Pilbara	Pilbara		-20.3372	116.947
Hydrophis stokesii	KLS1528	3593321	Pilbara	Pilbara		-20.329	117.172
Hydrophis stokesii	KLS1541	3593313	Pilbara	Pilbara		-20.3166	117.196
Hydrophis stokesii	KLS1544	3593344	Pilbara	Pilbara		-20.3332	117.166
Hydrophis stokesii	KLS1556	3593324	Pilbara	Pilbara		-20.3324	117.29
Hydrophis stokesii	SS170814-1	2562208	Pilbara	Pilbara	14/8/2017	-20.8575	116.106
Hydrophis stokesii	SS170820-2	2892469	Pilbara	Eighty Mile Beach	20/8/2017	-19.7439	119.736

### Sheet: Table S2 Reference Genomes
Table S2: Metadata associated with the reference genomes used including species, sample ID, collection location and year, accession number and their original publication.
Species	Sample ID	Collection Location	Year	Accession #	Publication
Aipysurus laevis	KLS1140	Broome, Australia	2021	PRJNA1115802	Ludington et al. 2023
Hydrophis major	KLS1130	Broome, Australia	2021	SAMN35768000	Ludington et al. 2023

### Sheet: Table S3 Sample Sizes Per Popul
Table S3: Sample sizes for each population by collection locality.
Species	Population	Number of samples
Aipysurus laevis	Ashmore	86
	Broome	27
	Exmouth Gulf	14
	Gulf of Carpentaria	16
	Heywood Shoal	3
	New Caledonia	12
	North QLD	4
	Pilbara	30
	Scott Reef	1
	Shark Bay	9
Hydrophis major	Broome	15
	Exmouth Gulf	8
	Gulf of Carpentaria	29
	New Caledonia	10
	Pilbara	10
	Shark Bay	11
	South QLD	4
Hydrophis stokesii	Ashmore	2
	Broome	59
	Exmouth Gulf	13
	Gulf of Carpentaria	7
	Heywood Shoal	4
	North Kimberley	1
	North QLD	1
	Pilbara	14

### Sheet: Table S4 Whole Genome Sequence 
Table S3: Metadata associated with the whole genome resequencing data used to calculate effective population sizes through time including species, sample ID, collection location and year, and accession number.
Species	Sample ID	Collection Location	Year	Accession #
Aipysurus laevis	KLS1140	Broome, Australia	2021	PRJNA1115802
Aipysurus laevis	KLS1167	Broome, Australia	2021	SAMN42208586
Aipysurus laevis	KLS 0691	Broome, Australia	2016	PRJNA669384
Hydrophis major	KLS0629	Broome, Australia	2015	SAMN42208575
Hydrophis major	KLS0630	Broome, Australia	2015	SAMN42208576
Hydrophis major	KLS0631	Broome, Australia	2015	SAMN42208577
Hydrophis major	KLS0647	Broome, Australia	2015	SAMN42208578
Hydrophis major	KLS1020	Broome, Australia	2018	SAMN42208581
Hydrophis stokesii	KLS0938	Exmouth, Australia	2017	SAMN42208579

### Sheet: Table S5 Sequence Summary
Table S4: Sequencing summary statistics including species, population, sample ID, target ID, raw read count, raw read cumulative length (total amount of bases sequenced per sample), QC read count, QC read cumulative length (total amount of bases remaining per sample after QC), genome-mapped reads ipyrad (number of reads that mapped to the genome), number of loci in assembly ipyrad (number of final assembled loci per sample).
Species	Population	Sample ID	Target ID	Raw Read Count	Raw Read Cumulative Length	QC Read Count	QC Read Cumulative Length	Reads ipyrad	Genome-mapped Reads ipyrad	Unmapped Reads ipyrad	clusters_total	clusters_hidepth	hetero_est	error_est	reads_consens	Loci in Assembly ipyrad
Aipysurus laevis	Ashmore & Cartier Reefs	AL402	3991433	1469147	93628525	1336507	88382064	961318	666505	294813	71054	23588	0.00231	0.00179	23380	21855
Aipysurus laevis	Ashmore & Cartier Reefs	AL403	3991434	1368121	88690813	1255430	83773454	931524	678799	252725	69958	22969	0.002182	0.001739	22762	21188
Aipysurus laevis	Ashmore & Cartier Reefs	AL405	3991436	1502182	85572321	1315177	78918335	882467	559052	323415	50710	17961	0.002167	0.001879	17773	16382
Aipysurus laevis	Ashmore & Cartier Reefs	AL406	3991437	1377072	86815057	1249507	81477966	894120	596580	297540	62079	20698	0.002211	0.001836	20511	19030
Aipysurus laevis	Ashmore & Cartier Reefs	AL407	3991438	1533610	92454416	1364347	85908043	952642	603215	349427	56989	19319	0.002377	0.001991	19099	17623
Aipysurus laevis	Ashmore & Cartier Reefs	AL408	3991439	1415995	90070207	1296219	85141144	938296	660126	278170	70938	23748	0.002168	0.001704	23540	22033
Aipysurus laevis	Ashmore & Cartier Reefs	AL409	3991440	1433078	93054166	1309997	87449681	957958	631072	326886	63760	21920	0.002252	0.001783	21732	20218
Aipysurus laevis	Ashmore & Cartier Reefs	AL410	3991441	1444187	94984803	1316401	89816678	984795	677837	306958	75415	24296	0.002275	0.001824	24063	22495
Aipysurus laevis	Ashmore & Cartier Reefs	AL411	3991442	1291368	86197458	1180574	81345541	879998	599424	280574	66356	21881	0.002335	0.001712	21679	20139
Aipysurus laevis	Ashmore & Cartier Reefs	AL412	3991443	1454045	89690359	1322989	84479679	947123	690644	256479	66829	22153	0.002306	0.001842	21944	20404
Aipysurus laevis	Ashmore & Cartier Reefs	AL413	3991444	1372684	90113186	1255473	85172158	930537	646872	283665	69005	22936	0.002146	0.001704	22731	21179
Aipysurus laevis	Ashmore & Cartier Reefs	AL414	3991445	1411620	89680318	1263828	83800469	918651	614400	304251	66500	21744	0.002233	0.001787	21532	19977
Aipysurus laevis	Ashmore & Cartier Reefs	AL415	3991446	1404049	93110623	1278559	87845617	953097	605305	347792	72424	23125	0.002229	0.00176	22927	21406
Aipysurus laevis	Ashmore & Cartier Reefs	AL416	3991447	1171213	75379716	1081327	71054322	787408	527465	259943	58537	19271	0.002143	0.001692	19131	17710
Aipysurus laevis	Ashmore & Cartier Reefs	AL417	3991448	1695500	97484190	1501657	90681651	1002986	752643	250343	62116	21824	0.002443	0.002234	21596	20014
Aipysurus laevis	Ashmore & Cartier Reefs	AL418	3991449	1530763	87104926	1357696	80615529	893533	619568	273965	48829	17832	0.002298	0.002108	17627	16180
Aipysurus laevis	Ashmore & Cartier Reefs	AL419	3991450	1711641	90391659	1477282	82744075	921486	680696	240790	50533	19237	0.00254	0.002451	19048	17599
Aipysurus laevis	Ashmore & Cartier Reefs	AL420	3991451	1500650	91034444	1343865	85165911	939648	655346	284302	64680	21918	0.002342	0.001853	21688	20168
Aipysurus laevis	Ashmore & Cartier Reefs	AL422	3991452	1572095	91424730	1400103	84863232	945998	642059	303939	52402	19551	0.002362	0.002135	19349	17883
Aipysurus laevis	Ashmore & Cartier Reefs	AL423	3991453	1506733	84913272	1317070	78182383	875436	575600	299836	46260	16794	0.002535	0.001839	16630	15247
Aipysurus laevis	Ashmore & Cartier Reefs	AL424	4013486	2318855	133313292	2033833	122370791	1371253	1015722	355531	27787	20620	0.003421	0.002016	20348	18243
Aipysurus laevis	Ashmore & Cartier Reefs	AL425	3991454	1564449	87141315	1364226	80062205	889781	608067	281714	48985	17893	0.002411	0.002186	17707	16289
Aipysurus laevis	Ashmore & Cartier Reefs	AL426	3991455	1424350	90608371	1305831	85538931	940715	652326	288389	64497	21653	0.002334	0.001704	21472	19974
Aipysurus laevis	Ashmore & Cartier Reefs	AL427	3991456	1400330	86330095	1264722	80753100	895443	577383	318060	58308	19734	0.002308	0.001922	19545	18062
Aipysurus laevis	Ashmore & Cartier Reefs	AL429	3991457	1583985	93514935	1405170	87159884	965447	683577	281870	64274	21650	0.002412	0.001927	21429	19933
Aipysurus laevis	Ashmore & Cartier Reefs	AL430	3991458	1705696	96603666	1518289	89416690	996629	658677	337952	53137	19728	0.002463	0.002338	19519	18054
Aipysurus laevis	Ashmore & Cartier Reefs	AL431	3991459	1464355	89089817	1315439	83525823	928705	663910	264795	62600	21058	0.002277	0.001723	20858	19292
Aipysurus laevis	Ashmore & Cartier Reefs	AL432	3991460	1537799	90946518	1364956	84477492	941668	666599	275069	64694	22214	0.002091	0.001837	21988	20480
Aipysurus laevis	Ashmore & Cartier Reefs	AL433	3991461	1417206	87760772	1279032	82677225	916711	652447	264264	72690	23893	0.001793	0.001761	23673	22166
Aipysurus laevis	Ashmore & Cartier Reefs	AL434	3991462	1168041	68471622	1038514	63929051	705121	488462	216659	57476	18014	0.002211	0.001846	17829	16534
Aipysurus laevis	Ashmore & Cartier Reefs	AL435	3991463	1580264	85644076	1362169	78444768	884110	599698	284412	43595	17296	0.002605	0.002162	17113	15717
Aipysurus laevis	Ashmore & Cartier Reefs	AL436	3991464	1758962	91640455	1516811	83741038	936560	679279	257281	47867	18517	0.002373	0.002512	18315	16894
Aipysurus laevis	Ashmore & Cartier Reefs	AL437	3991465	1797491	86767628	1466690	76081347	831502	587901	243601	37386	16885	0.003193	0.002882	16676	15265
Aipysurus laevis	Ashmore & Cartier Reefs	AL439	3991466	1659793	84456391	1399856	76305363	850323	640957	209366	47304	18136	0.002606	0.002501	17940	16555
Aipysurus laevis	Ashmore & Cartier Reefs	AL440	3991467	1537479	71910794	1248756	62448178	679962	513647	166315	34855	16452	0.003494	0.002535	16244	14772
Aipysurus laevis	Ashmore & Cartier Reefs	AL441	3991468	1724463	87069688	1486739	79215029	878238	622442	255796	41229	16871	0.002802	0.002572	16664	15318
Aipysurus laevis	Ashmore & Cartier Reefs	AL442	3991469	1476608	89249077	1322705	83564064	923201	632800	290401	62656	21420	0.00229	0.002016	21222	19726
Aipysurus laevis	Ashmore & Cartier Reefs	Al003	3991431	1528097	95020155	1361054	88186157	973139	698494	274645	65045	20955	0.002387	0.001637	20755	19152
Aipysurus laevis	Ashmore & Cartier Reefs	Al272	3991284	1500452	95372494	1338739	89024275	976680	718895	257785	57694	21173	0.002393	0.002052	20997	19333
Aipysurus laevis	Ashmore & Cartier Reefs	Al274	3991285	1352586	85763535	1204239	79374520	875889	417287	458602	52515	16248	0.002248	0.001522	16115	14796
Aipysurus laevis	Ashmore & Cartier Reefs	Al275	3991286	1490395	86866618	1318416	80895699	899570	618248	281322	59316	19506	0.002323	0.001992	19306	17817
Aipysurus laevis	Ashmore & Cartier Reefs	Al277	3991287	1377899	85069573	1241599	79505073	876582	497662	378920	60280	18339	0.002189	0.001793	18133	16807
Aipysurus laevis	Ashmore & Cartier Reefs	Al278	3991288	1376417	88004000	1247463	82912080	910148	670574	239574	69468	22737	0.002255	0.001674	22496	20948
Aipysurus laevis	Ashmore & Cartier Reefs	Al279	3991289	1484727	85714070	1301699	79571478	890071	622748	267323	55368	19335	0.002324	0.001889	19124	17629
Aipysurus laevis	Ashmore & Cartier Reefs	Al280	3991290	1498013	86958447	1350081	81640022	910242	663287	246955	65437	22069	0.002401	0.002131	21845	20397
Aipysurus laevis	Ashmore & Cartier Reefs	Al281	3991291	1510134	90544087	1360196	85003705	942656	688461	254195	62431	21779	0.00234	0.002323	21544	20081
Aipysurus laevis	Ashmore & Cartier Reefs	Al282	3991292	1453282	86069752	1305868	80666363	897926	616471	281455	62726	20742	0.002373	0.002092	20520	19063
Aipysurus laevis	Ashmore & Cartier Reefs	Al283	3991293	1343630	83351406	1208227	78224194	855219	561943	293276	65071	21257	0.002268	0.001934	21052	19619
Aipysurus laevis	Ashmore & Cartier Reefs	Al285	3991294	1481820	89587830	1333250	84093848	930573	639378	291195	62368	21527	0.002253	0.002078	21265	19951
Aipysurus laevis	Ashmore & Cartier Reefs	Al286	3991295	1618814	92682838	1425065	85865565	956167	619215	336952	58086	20452	0.002351	0.002393	20235	18803
Aipysurus laevis	Ashmore & Cartier Reefs	Al287	3991296	1440874	85397799	1299425	80314692	889903	663251	226652	64360	21995	0.002289	0.00219	21778	20349
Aipysurus laevis	Ashmore & Cartier Reefs	Al288	3991297	1422535	82545616	1284692	77398140	864521	602471	262050	63931	21541	0.002163	0.002009	21308	20053
Aipysurus laevis	Ashmore & Cartier Reefs	Al290	3991298	1492293	93138410	1352540	87846773	956988	666307	290681	73109	23706	0.002119	0.002079	23451	22057
Aipysurus laevis	Ashmore & Cartier Reefs	Al291	3991299	1638930	89772926	1438987	83219870	931056	656295	274761	55967	20458	0.002479	0.002008	20254	18780
Aipysurus laevis	Ashmore & Cartier Reefs	Al292	3991300	1582358	94794913	1422765	88632817	987863	659256	328607	62673	22027	0.002259	0.002155	21824	20341
Aipysurus laevis	Ashmore & Cartier Reefs	Al293	3991301	1640676	87516079	1434769	81038537	902911	686828	216083	53934	20400	0.002704	0.002448	20235	18760
Aipysurus laevis	Ashmore & Cartier Reefs	Al295	3991302	1577949	89241102	1423027	83756097	932664	665642	267022	59172	21239	0.002344	0.002188	21020	19674
Aipysurus laevis	Ashmore & Cartier Reefs	Al296	3991303	1523613	87938040	1350768	81800427	908199	594719	313480	48736	18640	0.002265	0.002025	18455	16971
Aipysurus laevis	Ashmore & Cartier Reefs	Al297	3991304	1635012	92412405	1435564	85597137	945062	645227	299835	57397	20206	0.002393	0.002196	19975	18617
Aipysurus laevis	Ashmore & Cartier Reefs	Al299	3991305	1409703	88594005	1286124	83548069	920487	644836	275651	68938	22860	0.002291	0.001799	22625	21191
Aipysurus laevis	Ashmore & Cartier Reefs	Al300	3991306	1622763	80197080	1349481	71715126	784164	611183	172981	39678	19211	0.003359	0.002536	18972	17103
Aipysurus laevis	Ashmore & Cartier Reefs	Al301	3991307	1439250	90785880	1305989	85454266	933393	677519	255874	66572	22769	0.002221	0.001943	22546	21018
Aipysurus laevis	Ashmore & Cartier Reefs	Al302	3991308	1508427	86592346	1321337	80188606	885410	577358	308052	57318	19544	0.002383	0.002195	19346	17910
Aipysurus laevis	Ashmore & Cartier Reefs	Al303	3991309	1526385	92658553	1377782	87149001	960819	722334	238485	68036	23627	0.002323	0.002079	23398	21883
Aipysurus laevis	Ashmore & Cartier Reefs	Al304	3991310	1503893	85570251	1352556	80244096	895815	673339	222476	66302	22390	0.00225	0.00225	22135	20788
Aipysurus laevis	Ashmore & Cartier Reefs	Al305	3991311	1582291	88651699	1391179	82118302	908544	689317	219227	56142	21278	0.002686	0.002532	21050	19537
Aipysurus laevis	Ashmore & Cartier Reefs	Al306	3991312	1412715	90488118	1282807	85430829	930096	653917	276179	71986	22959	0.002156	0.001777	22719	21288
Aipysurus laevis	Ashmore & Cartier Reefs	Al307	3991313	1515198	91353714	1354238	85592275	948753	688090	260663	64988	22414	0.002358	0.0021	22183	20651
Aipysurus laevis	Ashmore & Cartier Reefs	Al308	3991314	1458238	92316139	1302986	86123266	940440	655711	284729	61019	20741	0.002266	0.001929	20549	18970
Aipysurus laevis	Ashmore & Cartier Reefs	Al318	3991315	1535547	85812164	1356447	79527030	888954	671620	217334	50276	19067	0.002469	0.002352	18877	17357
Aipysurus laevis	Ashmore & Cartier Reefs	Al319	3991316	1586983	94131594	1395946	87225927	963107	656573	306534	58571	20142	0.002442	0.00209	19920	18415
Aipysurus laevis	Ashmore & Cartier Reefs	Al320	3991317	1566286	92978811	1386629	86621037	961367	684473	276894	61036	21036	0.002436	0.002147	20826	19258
Aipysurus laevis	Ashmore & Cartier Reefs	Al321	3991414	1594329	87710600	1393080	81060685	906225	665353	240872	56827	20024	0.00257	0.002507	19827	18357
Aipysurus laevis	Ashmore & Cartier Reefs	Al324	3991415	1392742	91467839	1258178	85615377	933915	641200	292715	64694	21641	0.002237	0.001688	21430	19827
Aipysurus laevis	Ashmore & Cartier Reefs	Al325	3991416	1708329	89645341	1384035	76507031	849494	609220	240274	37106	16837	0.003453	0.002783	16617	15075
Aipysurus laevis	Ashmore & Cartier Reefs	Al326	3991417	1604942	90226495	1414753	83496806	939188	670963	268225	45722	17399	0.002444	0.002211	17212	15757
Aipysurus laevis	Ashmore & Cartier Reefs	Al327	3991418	1541208	85581547	1341584	78902794	886969	647429	239540	46098	18107	0.002435	0.00225	17931	16368
Aipysurus laevis	Ashmore & Cartier Reefs	Al329	3991419	1504874	85453863	1316740	78981534	886567	665373	221194	49391	18957	0.002499	0.002013	18802	17246
Aipysurus laevis	Ashmore & Cartier Reefs	Al331	3991420	1397218	91068597	1273431	85875503	933506	568965	364541	68620	21102	0.002292	0.00164	20918	19433
Aipysurus laevis	Ashmore & Cartier Reefs	Al333	3991421	1400304	90951370	1276207	85369509	935654	626924	308730	66902	22131	0.002261	0.001768	21931	20368
Aipysurus laevis	Ashmore & Cartier Reefs	Al336	3991422	1529300	87681006	1350629	81264030	906140	655425	250715	51381	18805	0.002373	0.002207	18620	17127
Aipysurus laevis	Ashmore & Cartier Reefs	Al338	3991423	1516993	88481047	1341645	82106854	921283	687938	233345	50525	18748	0.002369	0.002162	18550	16995
Aipysurus laevis	Ashmore & Cartier Reefs	Al342	3991424	1683061	98387731	1477058	90781222	1005508	659686	345822	55990	19622	0.002372	0.001988	19420	17907
Aipysurus laevis	Ashmore & Cartier Reefs	Al344	3991425	1525180	92789895	1365300	87011399	961847	705055	256792	68880	23278	0.002347	0.001988	23055	21494
Aipysurus laevis	Ashmore & Cartier Reefs	Al346	3991426	1577917	93238819	1415048	87086532	972331	694317	278014	52602	19568	0.002499	0.002084	19384	17847
Aipysurus laevis	North QLD	Al376	3991427	1305157	84617157	1182389	79435835	866418	582263	284155	63768	19768	0.00211	0.001626	19574	18012
Aipysurus laevis	North QLD	Al377	3991428	1679620	88159609	1436273	79868531	896701	613115	283586	44839	16497	0.002957	0.002515	16308	14836
Aipysurus laevis	North QLD	Al378	3991429	1530545	89015923	1357639	82575958	928725	651119	277606	58383	19569	0.002187	0.002256	19365	17862
Aipysurus laevis	North QLD	Al379	3991430	1602747	95526540	1436061	89068284	997931	668809	329122	58746	20032	0.00224	0.002296	19813	18305
Aipysurus laevis	Ashmore & Cartier Reefs	Al4	2562181	1366188	188533944	1146264	89055483	925578	630387	295191	82524	23276	0.002293	0.002552	23045	21657
Aipysurus laevis	Scott Reef	KLS0327	2892561	1376652	189977976	1230268	96938209	1008237	711251	296986	68909	27700	0.002084	0.00266	27491	25637
Aipysurus laevis	Pilbara	KLS0564-R174540	2892378	1436959	198300342	1345591	110789269	1138064	786681	351383	92368	29074	0.001862	0.002492	28834	25565
Aipysurus laevis	Exmouth Gulf	KLS0793	2892513	1556315	214771470	1365142	108763722	1124817	713475	411342	90482	29701	0.002148	0.002648	29472	27987
Aipysurus laevis	Exmouth Gulf	KLS0796	2892514	1579256	217937328	1422644	115249696	1175125	767712	407413	92437	31318	0.001924	0.002758	31041	29446
Aipysurus laevis	Exmouth Gulf	KLS0797	2892471	1361080	187829040	1204328	96994057	997447	630391	367056	87664	27613	0.002071	0.002601	27383	26000
Aipysurus laevis	Exmouth Gulf	KLS0857	2892463	1415160	195292080	1261576	103256162	1056559	617460	439099	87207	28438	0.001872	0.00271	28209	26682
Aipysurus laevis	Exmouth Gulf	KLS0871	2892523	1497578	206665764	1231918	85145808	914823	644462	270361	65499	25464	0.002325	0.002952	25248	23640
Aipysurus laevis	Exmouth Gulf	KLS0872	2892526	1407004	194166552	1208273	92937232	973844	703759	270085	72056	27526	0.002171	0.0025	27288	25710
Aipysurus laevis	Kimberley	KLS1140	2892558	1336014	184369932	1195507	103134168	1028581	668582	359999	94379	27364	0.002275	0.002461	27122	25430
Aipysurus laevis	Kimberley	KLS1161	2892441	1360761	187785018	1226134	99328701	1016449	675774	340675	89583	28693	0.002088	0.002521	28434	26985
Aipysurus laevis	Kimberley	KLS1162	2892512	1517706	209443428	1335482	107499873	1100100	764447	335653	94016	31484	0.002255	0.002602	31251	29682
Aipysurus laevis	Kimberley	KLS1163	2892427	1474455	203474790	1310735	108955575	1113906	758554	355352	95507	31798	0.002129	0.002677	31516	30023
Aipysurus laevis	Kimberley	KLS1165	2892485	1403104	193628352	1269899	104637300	1063794	723308	340486	87554	29418	0.002114	0.002697	29179	27676
Aipysurus laevis	Kimberley	KLS1166	2892541	1390397	191874786	1238395	96769973	997800	646785	351015	80185	26938	0.002117	0.002542	26721	25230
Aipysurus laevis	Kimberley	KLS1167	2892484	1321949	182428962	1185498	98107760	991970	655921	336049	92553	28914	0.002054	0.002344	28696	27290
Aipysurus laevis	Kimberley	KLS1168	2892413	1598087	220536006	1427030	116193911	1176254	741772	434482	87021	29616	0.002288	0.002695	29365	27745
Aipysurus laevis	Kimberley	KLS1169	2892448	1414967	195265446	1255608	98448171	1014003	697707	316296	81667	28265	0.001982	0.003171	28048	26573
Aipysurus laevis	Kimberley	KLS1170	2892511	1399095	193075110	1242013	100816143	1034390	679251	355139	83999	28343	0.002296	0.002465	28112	26606
Aipysurus laevis	Kimberley	KLS1366	3593364	2163087	175971215	2022715	168622815	1683614	1140160	543454	122760	46022	0.002463	0.001197	45658	42029
Aipysurus laevis	Kimberley	KLS1373	3593328	2242814	185277524	2112053	176854979	1786450	1104688	681762	114769	43669	0.002645	0.001119	43306	40158
Aipysurus laevis	Kimberley	KLS1387	3593387	2049644	178351351	774892	53257130	548600	339823	208777	83546	14882	0.002877	0.00127	14708	13633
Aipysurus laevis	Kimberley	KLS1413	3593365	2252538	181025855	2096939	171870912	1743778	1210136	533642	104600	40152	0.002539	0.001245	39767	36831
Aipysurus laevis	Kimberley	KLS1415	3593359	2257404	182278648	2122780	174229305	1778610	1145085	633525	117016	45296	0.002445	0.001167	44908	41577
Aipysurus laevis	Exmouth Gulf	KLS1444	3593398	2269754	174337994	2087672	164854803	1673860	1062432	611428	63816	39288	0.002055	0.001526	39044	34158
Aipysurus laevis	Exmouth Gulf	KLS1448	3593341	2249623	181830560	2080103	170474182	1725656	1144875	580781	101028	39712	0.002497	0.001284	39321	36545
Aipysurus laevis	Exmouth Gulf	KLS1452	3593342	2233786	182951126	2071623	173207138	1726289	1150435	575854	112870	42596	0.002527	0.001202	42227	39215
Aipysurus laevis	Exmouth Gulf	KLS1467	3593390	2234645	183395903	2089600	174979570	1762484	1151298	611186	125636	47370	0.002462	0.001147	46964	43029
Aipysurus laevis	Exmouth Gulf	KLS1474	3593384	2241305	181027556	2035653	165655523	1689302	776850	912452	108217	36931	0.002491	0.001091	36602	33936
Aipysurus laevis	Exmouth Gulf	KLS1479	3593389	2163691	175066268	2024381	167156456	1691597	1149353	542244	112455	43469	0.002512	0.001162	43094	39974
Aipysurus laevis	Exmouth Gulf	KLS1492	3593391	2139157	171767350	1996279	163741248	1650369	1186350	464019	114023	43627	0.002365	0.001232	43235	39742
Aipysurus laevis	Pilbara	KLS1526	3593366	2274617	180858686	2131494	173554713	1765682	1233066	532616	120091	46794	0.002562	0.001217	46364	42863
Aipysurus laevis	Pilbara	KLS1548	3593373	2132975	172677610	2018140	165846921	1677758	1111926	565832	111694	41363	0.002501	0.00127	40896	37923
Aipysurus laevis	Pilbara	KLS1549	3593354	2297352	188394907	2100772	174653708	1749797	544453	1205344	97415	28374	0.00251	0.001156	28074	26316
Aipysurus laevis	Pilbara	KLS1555	3593323	2175354	189038350	2077687	182202414	1798771	1109400	689371	133138	47395	0.002598	0.001265	46945	42872
Aipysurus laevis	Kimberley	KLS1661	4013402	2107411	159676418	1963169	151659907	1596124	1030940	565184	84577	33769	0.002667	0.001404	33463	31069
Aipysurus laevis	Kimberley	KLS1663	4013404	1964428	155256286	1762678	139614089	1447597	566956	880641	82154	21973	0.002607	0.001188	21672	20305
Aipysurus laevis	Kimberley	KLS1664	4013405	2056689	154915199	1904032	146181199	1542631	1147379	395252	82449	36048	0.002538	0.001458	35733	32910
Aipysurus laevis	Kimberley	KLS1682	4013423	2151878	160616135	1946589	147277439	1559317	516169	1043148	53542	21051	0.002564	0.001388	20866	19216
Aipysurus laevis	Kimberley	KLS1690	4013430	2014498	155691552	1864811	146190184	1509904	1027972	481932	87710	33163	0.002439	0.001341	32876	30552
Aipysurus laevis	Gulf of Carpentaria	MAGNT-R36654	2583996	1241901	171382338	619286	43096644	408163	245639	162524	51322	11368	0.001873	0.002769	11210	10636
Aipysurus laevis	New Caledonia	NC_2019_217	2117818	1081714	89782262	978368	55655857	759474	486030	273444	85690	21289	0.001157	0.002164	21131	20107
Aipysurus laevis	New Caledonia	NC_2019_247	2117816	1168232	96963256	1032766	57624138	774799	531334	243465	77577	21447	0.001345	0.002206	21317	20011
Aipysurus laevis	New Caledonia	NC_Jan2019_208	2562133	1401320	193382160	1259991	100640760	1035050	646146	388904	75765	28537	0.001382	0.002447	28337	26604
Aipysurus laevis	New Caledonia	NC_Jan2019_213	2892489	1528518	210935484	1342039	105546310	1084027	585523	498504	79651	26155	0.001814	0.00279	25909	24522
Aipysurus laevis	New Caledonia	NC_Jan2019_217	2892446	1529786	211110468	1410476	117288125	1192098	756377	435721	93160	32080	0.001478	0.002487	31850	30272
Aipysurus laevis	New Caledonia	NC_Jan2019_227	2892537	1370293	189100434	1199213	96050836	994708	620131	374577	82553	26866	0.001674	0.002288	26647	25287
Aipysurus laevis	New Caledonia	NC_Jan2019_247	2892476	1481093	204390834	1306541	104453559	1070476	737791	332685	81351	28850	0.001451	0.002874	28610	27012
Aipysurus laevis	New Caledonia	NC_Jan2019_253	3446972	1183097	79363836	1087316	74311701	803217	562242	240975	34693	17819	0.002578	0.003972	17511	15992
Aipysurus laevis	New Caledonia	NC_Jan2019_269	3446978	1411543	92986135	1300352	87024884	960344	639596	320748	52143	21834	0.002596	0.003744	21401	19993
Aipysurus laevis	New Caledonia	NC_Jan2019_271	2892518	1421764	196203432	1268003	102988241	1043491	703045	340446	86364	28513	0.001584	0.002635	28275	26712
Aipysurus laevis	New Caledonia	NC_Jan2019_275	3446981	1417360	98504832	1302027	92416370	988459	686121	302338	72212	25718	0.002671	0.003348	25223	23706
Aipysurus laevis	New Caledonia	NC_Jan2019_282	2562143	1306854	180345852	1178292	94100478	967296	653443	313853	87478	28522	0.001481	0.002366	28315	26894
Aipysurus laevis	Gulf of Carpentaria	R29880	2892521	1574892	217335096	1386258	106574137	1117896	741014	376882	86408	26029	0.002234	0.002836	25737	23963
Aipysurus laevis	Gulf of Carpentaria	R36967	2892426	1139847	157298886	1073655	92810919	942763	605312	337451	33654	21598	0.0014	0.002683	21466	18026
Aipysurus laevis	Gulf of Carpentaria	R36974	2892437	1173666	161965908	1069120	83811793	887077	584942	302135	16707	12768	0.001524	0.002452	12675	10625
Aipysurus laevis	Gulf of Carpentaria	R37003	2892459	1234786	170400468	1122318	89462526	943445	589295	354150	29110	19213	0.001299	0.002717	19082	15799
Aipysurus laevis	Gulf of Carpentaria	R37010	2892460	1488598	205426524	1346248	98823626	1064466	680456	384010	29719	20651	0.001581	0.002591	20481	17445
Aipysurus laevis	Gulf of Carpentaria	R37025	2892461	1440196	198747048	1310289	108566840	1118282	750961	367321	46218	26479	0.00124	0.002726	26321	21950
Aipysurus laevis	Gulf of Carpentaria	R37027	2892458	1241749	171361362	1161439	97359376	994429	674315	320114	34900	21764	0.001172	0.002934	21638	18092
Aipysurus laevis	Gulf of Carpentaria	R37032	2892401	1460932	201608616	1292138	103599694	1078725	663191	415534	78182	26226	0.001971	0.002658	25998	23738
Aipysurus laevis	Gulf of Carpentaria	R37034	2892486	1332458	183879204	1201770	98751045	1015344	643936	371408	60698	25478	0.001805	0.002763	25303	22984
Aipysurus laevis	Gulf of Carpentaria	R37101	2892544	1573481	217140378	1370941	101757639	1072858	702872	369986	61973	22164	0.002227	0.002927	21941	20273
Aipysurus laevis	Gulf of Carpentaria	R37113	2892490	1607243	221799534	1245399	69028751	768119	416336	351783	18180	12070	0.003881	0.003076	11836	9678
Aipysurus laevis	Gulf of Carpentaria	R37116	2892470	1416227	195439326	1210261	82146961	882170	585824	296346	41895	21801	0.001586	0.002417	21642	18392
Aipysurus laevis	Gulf of Carpentaria	R37122	2892464	1350112	186315456	1233655	95722070	1008921	659093	349828	21280	15757	0.001164	0.002583	15646	12917
Aipysurus laevis	Gulf of Carpentaria	R37128	2892424	1319541	182096658	1211467	99490672	1026432	653609	372823	39614	23464	0.001172	0.002934	23318	19485
Aipysurus laevis	Gulf of Carpentaria	R37140	2892462	1435242	198063396	1275845	99672745	1051398	652089	399309	51413	25928	0.001412	0.002721	25751	21855
Aipysurus laevis	Pilbara	SS170808-1	2562218	1439446	198643548	1255248	90378752	968062	675195	292867	83469	27778	0.001945	0.002707	27495	26204
Aipysurus laevis	Pilbara	SS170808-6	2892529	1522612	210120456	1348804	102844295	1077747	731147	346600	76890	27724	0.002234	0.002836	27463	25945
Aipysurus laevis	Pilbara	SS170809-1	2892375	1384732	191093016	1184063	92276653	957174	662928	294246	88019	28259	0.002022	0.002861	28020	26676
Aipysurus laevis	Pilbara	SS170809-3	2892475	1446223	199578774	1266587	103721151	1056722	695047	361675	97461	30816	0.001955	0.002429	30567	29154
Aipysurus laevis	Pilbara	SS170810-1	2892386	1390089	191832282	1258912	101180287	1035094	695265	339829	93469	29947	0.00206	0.002649	29694	28255
Aipysurus laevis	Pilbara	SS170813-1	2892422	1437326	198350988	1241987	101792117	1034682	651945	382737	92908	29108	0.002087	0.00248	28878	27551
Aipysurus laevis	Pilbara	SS170815-1	2892435	1348796	186133848	1223305	101011500	1031862	706793	325069	90070	29409	0.00218	0.002309	29165	27745
Aipysurus laevis	Pilbara	SS170815-3	2892473	1513456	208856928	1362610	113327631	1144579	722162	422417	102580	31851	0.002135	0.002449	31598	30078
Aipysurus laevis	Pilbara	SS170815-4	2892440	1444808	199383504	1276249	103681406	1067421	668900	398521	92007	29108	0.002151	0.002491	28860	27490
Aipysurus laevis	Pilbara	SS170816-1	2892493	1485738	205031844	1336415	107406369	1103274	694170	409104	93058	29135	0.002043	0.002642	28891	27410
Aipysurus laevis	Pilbara	SS170820-5	2892447	1167675	161139150	1025532	83734516	850194	606106	244088	70999	26632	0.001805	0.002477	26429	24345
Aipysurus laevis	Pilbara	SS170822-1	2892494	1464887	202154406	1287296	100714253	1042614	702062	340552	84596	28113	0.002201	0.002516	27833	26456
Aipysurus laevis	Pilbara	SS170822-2	2892495	1468227	202615326	1307097	104672549	1073831	704613	369218	90262	29693	0.00275	0.002945	29312	27705
Aipysurus laevis	Pilbara	SS170822-3	2892528	1607257	221801466	1268420	88915964	963176	689082	274094	32787	14551	0.003295	0.002454	14335	13048
Aipysurus laevis	Pilbara	SS171011-2	2892425	1288338	177790644	1210175	101963723	1036819	672144	364675	95113	30082	0.001979	0.002377	29840	28271
Aipysurus laevis	Pilbara	SS171011-3	2892496	1408155	194325390	1260661	102042203	1052869	700911	351958	79989	27522	0.002132	0.00246	27286	25816
Aipysurus laevis	Pilbara	SS171018-2	2892517	1453366	200564508	1289131	100115277	1046565	717111	329454	77507	28024	0.002026	0.002519	27785	26273
Aipysurus laevis	Pilbara	SS171025-1	2892506	1264821	174545298	1149043	90068440	927673	679873	247800	81089	28798	0.002197	0.002448	28556	26948
Aipysurus laevis	Pilbara	SS171104-1	2892432	1335633	184317354	1223781	101597513	1039747	697800	341947	95974	30236	0.002045	0.002487	30031	28594
Aipysurus laevis	Pilbara	SS171105-1	2892472	1440653	198810114	1285818	103447885	1062390	713131	349259	90563	29304	0.002217	0.002613	29066	27682
Aipysurus laevis	Pilbara	SS171106-2	2892479	1353398	186768924	1214599	97585126	998103	534112	463991	88010	25616	0.00212	0.0024	25420	24110
Aipysurus laevis	Pilbara	SS171106-3	2892404	1421054	196105452	1310908	103340045	1083469	254458	829011	67574	13171	0.002171	0.002569	13026	12553
Aipysurus laevis	Heywood Shoal	VU121	2562122	1566481	216174378	1274904	90215612	964190	513350	450840	69269	20583	0.002267	0.002389	20352	19348
Aipysurus laevis	Heywood Shoal	VU130	2562201	1159850	160059300	1087615	88150680	899914	658492	241422	23892	14149	0.001396	0.002664	14054	11708
Aipysurus laevis	Heywood Shoal	VU132	2562114	1439384	198634992	1227245	94313394	985436	446960	538476	76327	20896	0.002438	0.002462	20697	19616
Aipysurus laevis	Kimberley	VU15	2892510	1424417	196569546	1249791	101844277	1041533	705464	336069	99461	30599	0.002161	0.002298	30366	28959
Aipysurus laevis	Kimberley	VU20	2892394	1273012	175675656	1183610	98350244	1002920	530850	472070	92707	25974	0.001836	0.002422	25747	24554
Aipysurus laevis	Kimberley	VU21	2892380	1367206	188674428	1256311	106043802	1074097	555457	518640	99643	27252	0.00193	0.00254	27038	25753
Aipysurus laevis	Kimberley	VU33	2892383	1321249	182332362	1208013	98934681	1006566	626191	380375	95227	28451	0.002248	0.002475	28198	26803
Aipysurus laevis	Kimberley	VU37	2892482	1575258	217385604	1375250	109188763	1121923	775073	346850	80402	28583	0.002244	0.002762	28316	26801
Aipysurus laevis	Kimberley	VU47	2892477	1456372	200979336	1331193	109657513	1116916	779778	337138	96685	31952	0.002072	0.002833	31711	30161
Aipysurus laevis	Kimberley	VU50	2892527	1316782	181715916	1135416	90317423	929891	586804	343087	69343	25601	0.00212	0.002714	25434	23892
Aipysurus laevis	Pilbara	VU51	2892500	1511075	208528350	1308859	106770630	1087589	740542	347047	90864	29984	0.002175	0.002689	29759	28280
Aipysurus laevis	Pilbara	VU53	2892376	1381176	190602288	1191606	96736897	986444	669621	316823	91627	28749	0.002054	0.002635	28517	27145
Aipysurus laevis	Pilbara	VU62	2892417	1365588	188451144	1248022	99641057	1026726	743276	283450	95937	31045	0.002118	0.002542	30801	29324
Aipysurus pooleorum	Shark Bay	BD304	2892487	1352700	186672600	1202053	91288077	956239	624569	331670	72139	25625	0.002114	0.002563	25410	23923
Aipysurus pooleorum	Shark Bay	BD320	2892516	1551140	214057320	1383862	107505912	1105656	762577	343079	89192	31705	0.001848	0.002603	31440	29692
Aipysurus pooleorum	Shark Bay	BD325	2892538	1510822	208493436	1323341	100113651	1047924	743003	304921	70367	26455	0.002253	0.002847	26202	24634
Aipysurus pooleorum	Shark Bay	BD326	2892550	1493634	206121492	1256827	94972383	1003079	702588	300491	65950	25591	0.002251	0.002602	25336	23839
Aipysurus pooleorum	Shark Bay	BD330	2892535	1437426	198364788	1234845	96937783	1009715	691610	318105	77766	26443	0.002258	0.002675	26169	24802
Aipysurus pooleorum	Shark Bay	BD331	2892519	1293387	178487406	1153410	84858520	899298	643113	256185	71251	26219	0.002199	0.002568	25968	24202
Aipysurus pooleorum	Shark Bay	BD337	2892483	1511137	208536906	1346571	107327075	1100003	805748	294255	89859	31109	0.002244	0.002762	30839	29263
Aipysurus pooleorum	Shark Bay	BD338	2892540	1402048	193482624	1235544	94180039	989373	675984	313389	63157	25723	0.00215	0.002681	25504	23864
Aipysurus pooleorum	Shark Bay	BD339	2892520	1469040	202727520	1272315	98287268	1035008	736977	298031	84466	28556	0.002065	0.00264	28277	26775
Aipysurus pooleorum	Shark Bay	BD342	2892423	1402464	193540032	1268327	101287866	1032535	700320	332215	85667	28378	0.002114	0.002697	28118	26610
Aipysurus laevis	Exmouth Gulf	KLS1002	2562146	1332412	183872856	1198768	98661385	1003499	669849	333650	91061	29178	0.001963	0.00258	28907	27436
Hydrophis major	Gulf of Carpentaria	Dm001	3991498	1147634	81500005	929014	69270368	702955	469367	233588	70912	18998	0.001813	0.001586	18791	17037
Hydrophis major	Gulf of Carpentaria	Dm004	3991499	1412025	83165873	1225368	76484243	834225	513553	320672	41489	15108	0.002107	0.001718	14993	13506
Hydrophis major	Gulf of Carpentaria	Dm005	3991500	1411546	90463056	1269529	85313327	920074	696876	223198	65349	20333	0.002041	0.001666	20106	18396
Hydrophis major	Gulf of Carpentaria	Dm007	3991501	1327081	84141503	1186098	79004770	835905	615090	220815	51881	17714	0.002008	0.001619	17592	15924
Hydrophis major	Gulf of Carpentaria	Dm008	3991502	1125348	82083612	1005936	76267414	791539	543708	247831	71489	20578	0.001951	0.001328	20422	18760
Hydrophis major	Gulf of Carpentaria	Dm010	3991503	1527082	81063894	1292016	73527357	801482	608543	192939	36101	13781	0.002215	0.001919	13675	12247
Hydrophis major	Gulf of Carpentaria	Dm011	3991504	1498784	80326045	1250546	72727449	792516	588513	204003	50543	15937	0.002126	0.001707	15775	14318
Hydrophis major	Gulf of Carpentaria	Dm014	3991505	1459426	86961368	1271445	80580547	863253	657926	205327	49889	17608	0.002113	0.001851	17463	15767
Hydrophis major	Gulf of Carpentaria	Dm015	3991506	1351757	82761043	1191270	77126873	830668	630821	199847	56491	17943	0.002058	0.001667	17796	16129
Hydrophis major	Gulf of Carpentaria	Dm018	3991507	1534846	92347028	1349297	86229775	934088	721246	212842	63317	20767	0.002002	0.001886	20582	18818
Hydrophis major	Gulf of Carpentaria	Dm028	3991509	1092086	67706073	987831	64273170	789155	405589	383566	11367	8567	0.001746	0.001604	8515	7495
Hydrophis major	Gulf of Carpentaria	Dm029	4019824	1232849	71653149	1113057	67575422	769867	571701	198166	47579	18720	0.002723	0.002361	18553	16773
Hydrophis major	Gulf of Carpentaria	Dm032	4019825	1307358	74640776	1178275	70416274	803001	563137	239864	32139	19226	0.002876	0.001892	19037	13653
Hydrophis major	Gulf of Carpentaria	Dm045_was_He078	4019826	957927	73650728	881989	70247806	712559	496088	216471	76493	21666	0.001909	0.001372	21530	19701
Hydrophis major	Gulf of Carpentaria	J84471	2117859	1157016	96032328	982323	52581929	680033	451246	228787	22213	14140	0.001342	0.002481	14077	11031
Hydrophis major	South QLD	J87200	2117846	1431956	118852348	1190121	61389093	786571	430744	355827	64196	15928	0.001457	0.00232	15693	10762
Hydrophis major	South QLD	J87202	2117845	1454176	120696608	1222149	63119109	808441	521854	286587	94749	15505	0.001678	0.002385	15323	13398
Hydrophis major	South QLD	J88474	2117828	1226397	101790951	1010851	52249701	668672	454174	214498	41817	17781	0.001141	0.002253	17704	13774
Hydrophis major	South QLD	J89073	2117861	1247640	103554120	954171	47837622	587635	337595	250040	7835	6143	0.000625	0.002191	6107	4579
Hydrophis major	Kimberley	KLS0629	2117699	1282172	106420276	1073848	59000980	787392	594217	193175	74054	22087	0.001892	0.002376	21944	20465
Hydrophis major	Kimberley	KLS0630	2117717	1191508	98895164	1024767	57967261	795235	394992	400243	83761	18225	0.001567	0.002362	18082	17210
Hydrophis major	Kimberley	KLS0631	2117697	1296995	107650585	1089321	60755500	817775	594039	223736	73527	22512	0.0017	0.0024	22390	20963
Hydrophis major	Kimberley	KLS0633	2117719	1944707	161410681	1742275	97771164	1329167	960640	368527	102732	32520	0.001752	0.002513	32192	29744
Hydrophis major	Kimberley	KLS0647	2117698	1269090	105334470	1070690	58320470	768846	561357	207489	68758	20990	0.001667	0.002501	20845	19397
Hydrophis major	Kimberley	KLS0652	2117715	1334202	110738766	1163839	65931544	899217	665312	233905	82144	24833	0.001748	0.00236	24687	23120
Hydrophis major	Kimberley	KLS0662	2117700	1163173	96543359	943918	52193772	698515	523080	175435	61874	19499	0.001921	0.002482	19396	18037
Hydrophis major	Kimberley	KLS0676	2117735	1616565	134174895	1448388	84812178	1182536	883756	298780	107470	32161	0.00164	0.002294	31864	29422
Hydrophis major	Kimberley	KLS0762	2117712	1466120	121687960	1219294	66736474	885321	627153	258168	70202	22318	0.001798	0.002414	22152	20647
Hydrophis major	Exmouth Gulf	KLS0798	2117733	1233499	102380417	1026354	57757479	781429	555630	225799	69371	21096	0.001789	0.002294	20970	19514
Hydrophis major	Exmouth Gulf	KLS0799	2117731	1390032	115372656	1214277	67620537	909325	607911	301414	74768	22821	0.001721	0.002191	22717	21173
Hydrophis major	Exmouth Gulf	KLS0801	2117727	1651901	137107783	1381531	78670208	1071007	790079	280928	89310	27970	0.00183	0.002157	27816	26104
Hydrophis major	Exmouth Gulf	KLS0808	2117740	1319894	109551202	1123143	62429973	841785	619473	222312	70376	22110	0.001656	0.002413	21971	20539
Hydrophis major	Exmouth Gulf	KLS0813	2117730	1416688	117585104	1211062	67888281	919930	683515	236415	86353	26026	0.001631	0.002293	25871	24272
Hydrophis major	Exmouth Gulf	KLS0898	2117745	1547679	128457357	1130058	58692277	747032	615428	131604	30253	11318	0.001896	0.002239	11230	10193
Hydrophis major	Exmouth Gulf	KLS0913	2117749	1260084	104586972	1031879	57276944	769218	568121	201097	60358	19964	0.001741	0.002332	19843	18368
Hydrophis major	Exmouth Gulf	KLS0933	2117744	1620565	134506895	1361446	73411034	957515	697845	259670	66420	23828	0.001666	0.002317	23711	21812
Hydrophis major	Kimberley	KLS1016	2117701	1191345	98881635	1047903	58884765	794257	548434	245823	77405	21050	0.001768	0.00216	20933	19412
Hydrophis major	Kimberley	KLS1017	2117720	1557190	129246770	1358484	78728758	1085094	813460	271634	106897	29909	0.001725	0.002258	29727	27943
Hydrophis major	Kimberley	KLS1020	2117696	1408041	116867403	1170570	66320852	903243	638168	265075	83396	23884	0.001773	0.002205	23761	22189
Hydrophis major	Kimberley	KLS1379	3593334	2282693	181791166	2122484	174153738	1784521	1355659	428862	105054	43193	0.002443	0.001239	42773	37936
Hydrophis major	Kimberley	KLS1416	3593319	2382531	190238266	2197869	181751654	1830354	1393849	436505	107299	43191	0.002365	0.001186	42822	38131
Hydrophis major	Kimberley	KLS1421	3593374	2286300	183850204	2122471	176101958	1768088	1374252	393836	107772	44039	0.002494	0.001297	43708	38923
Hydrophis major	Pilbara	KLS1514	3593378	2152587	174064072	2019527	167802314	1693408	1268398	425010	121457	47498	0.002465	0.001305	47102	41135
Hydrophis major	Pilbara	KLS1522	3593369	2327960	186267715	2167757	178957523	1808322	1373713	434609	119589	47881	0.002358	0.001222	47541	41888
Hydrophis major	Pilbara	KLS1538	3593349	2269152	181304444	2110824	174223866	1767849	1284522	483327	118706	47556	0.002521	0.001182	47212	41231
Hydrophis major	Pilbara	KLS1553	3593325	2143898	179561502	2023106	173268624	1721870	1258233	463637	119555	47102	0.002263	0.00118	46749	41101
Hydrophis major	Pilbara	KLS1554	3593316	2229153	181772857	2078433	174901674	1756499	1304437	452062	122687	47360	0.002377	0.001183	47022	41511
Hydrophis major	Shark Bay	KLS1692	4013432	2044228	159981273	1907637	153536635	1567495	1152887	414608	102006	37943	0.002306	0.001218	37639	34490
Hydrophis major	Shark Bay	KLS1694	4013434	2026301	154152098	1861982	147042721	1506609	1106432	400177	98170	35917	0.002162	0.001286	35642	32668
Hydrophis major	Shark Bay	KLS1697	4013437	2012764	160987247	1888847	154743115	1579507	1036135	543372	106758	34335	0.002246	0.001333	33810	31034
Hydrophis major	Shark Bay	KLS1699	4013439	2111631	163446833	1960176	156680298	1620373	1175328	445045	98815	37442	0.002147	0.001193	37116	33956
Hydrophis major	Shark Bay	KLS1703	4013443	1946766	157195910	1821077	150285191	1530757	1154580	376177	108723	35718	0.002144	0.001259	35239	32398
Hydrophis major	Shark Bay	KLS1705	4013445	1979841	153655263	1848513	147466220	1522067	1170719	351348	101544	37203	0.002137	0.001223	36892	33702
Hydrophis major	Shark Bay	KLS1711	4013451	2046670	158921873	1895042	152321497	1569637	1132363	437274	109298	37069	0.00219	0.001128	36711	33741
Hydrophis major	Gulf of Carpentaria	MAGNT-R36643	2117742	1210613	100480879	1072959	61146576	835585	607066	228519	77715	21959	0.001631	0.002293	21849	20338
Hydrophis major	New Caledonia	NC_166	2117725	1224764	101655412	1085213	60985373	823919	569057	254862	78079	22537	0.001124	0.002237	22430	20949
Hydrophis major	New Caledonia	NC_167	2117726	1081313	89748979	980826	56762539	786936	558136	228800	95230	24404	0.000965	0.002161	24240	22682
Hydrophis major	New Caledonia	NC_169	2117729	1635923	135781609	1378799	75557548	1000161	730033	270128	67532	22832	0.001232	0.002337	22701	20969
Hydrophis major	New Caledonia	NC_173	2117703	1723488	143049504	1408448	79241568	1070316	767130	303186	94969	28035	0.001254	0.002192	27906	26063
Hydrophis major	New Caledonia	NC_174	2117743	1724696	143149768	1500218	85923417	1181338	863026	318312	99003	30798	0.001319	0.002206	30639	28718
Hydrophis major	New Caledonia	NC_176	2117714	981455	81460765	842092	46595659	619411	443017	176394	60435	18083	0.00129	0.002346	18012	16663
Hydrophis major	New Caledonia	NC_179	2117695	1400701	116258183	1172444	66894095	918780	664012	254768	90140	26128	0.001266	0.00217	25989	24383
Hydrophis major	New Caledonia	NC_180	2117713	1441794	119668902	1187918	67347573	920893	676036	244857	87892	25418	0.001419	0.002225	25289	23726
Hydrophis major	New Caledonia	NC_181	2117711	1327342	110169386	1209436	71339642	1001814	739640	262174	110612	29578	0.001077	0.002102	29365	27567
Hydrophis major	New Caledonia	NC_189	2117710	1293074	107325142	1070024	58413807	772700	529371	243329	66857	21026	0.001154	0.002387	20937	19486
Hydrophis major	Shark Bay	R154981	2117752	1696960	140847680	1309718	67856245	851689	587244	264445	60034	16845	0.001753	0.002377	16694	15161
Hydrophis major	Gulf of Carpentaria	R29873	2117819	1271155	105505865	1086400	60562118	815183	564080	251103	74429	20829	0.003341	0.003121	20524	18872
Hydrophis major	Gulf of Carpentaria	R29875	2117836	1245796	103401068	989771	54211832	719766	526799	192967	65627	18981	0.002339	0.002838	18820	17425
Hydrophis major	Gulf of Carpentaria	R36496	2117767	1626732	135018756	1382610	78863846	1078260	775873	302387	74327	24433	0.001671	0.002309	24278	22036
Hydrophis major	Gulf of Carpentaria	R36640	2117798	1301683	108039689	1135791	62838749	836826	630309	206517	73793	22917	0.001795	0.002434	22759	21214
Hydrophis major	Gulf of Carpentaria	R36656	2117844	1296129	107578707	1046143	56523640	734584	509901	224683	53578	17154	0.00172	0.002372	17078	15585
Hydrophis major	Gulf of Carpentaria	R36660	2117840	1236641	102641203	1060511	60101762	822864	587451	235413	89116	24172	0.00161	0.002342	24052	22613
Hydrophis major	Gulf of Carpentaria	R36982	2117760	1558329	129341307	1206726	62530066	780469	516435	264034	27965	14484	0.001839	0.002558	14390	12466
Hydrophis major	Gulf of Carpentaria	R37004	2117761	1442317	119712311	1170886	60065067	759387	493393	265994	38277	18577	0.00112	0.002268	18472	12986
Hydrophis major	Gulf of Carpentaria	R37005	2117762	1500953	124579099	1266584	67532923	872636	613199	259437	56702	18773	0.001617	0.002466	18667	15880
Hydrophis major	Gulf of Carpentaria	R37023	2117763	1425583	118323389	1075526	56323614	715490	491779	223711	24661	11154	0.001887	0.002438	11055	9840
Hydrophis major	Gulf of Carpentaria	R37031	2117764	1319827	109545641	1089589	59785833	795191	575293	219898	63848	19150	0.001867	0.002576	19038	17486
Hydrophis major	Gulf of Carpentaria	R37037	2117765	1329279	110330157	1096883	60971893	818039	555053	262986	59842	17875	0.001823	0.00234	17754	16246
Hydrophis major	Gulf of Carpentaria	R37138	2117766	1247137	103512371	1034758	56048967	731681	476029	255652	57280	15544	0.001656	0.002413	15435	14020
Hydrophis major	Pilbara	SS170809_02	2117728	1586933	131715439	1325339	72371807	963115	672281	290834	64174	24056	0.001453	0.002314	23858	21384
Hydrophis major	Pilbara	SS170812_01	2117751	1588544	131849152	1215319	64351893	826967	574714	252253	34360	17127	0.001694	0.002497	17042	15417
Hydrophis major	Pilbara	SS170814_02	2117746	1432381	118887623	1160193	61549931	797404	643903	153501	31487	15058	0.001716	0.002359	14950	13547
Hydrophis major	Pilbara	SS170818_01	2117748	1143631	94921373	928650	50573886	664223	441751	222472	31465	15934	0.001667	0.002501	15865	14396
Hydrophis major	Pilbara	SS170820_01	2117747	1456030	120850490	1119256	59749840	778398	514206	264192	35887	12909	0.002017	0.002219	12797	11573
Hydrophis major	Pilbara	SS171024_01	2117723	1496136	124179288	1257794	68928952	916313	680221	236092	70265	22915	0.001762	0.002151	22765	21115
Hydrophis major	Kimberley	VU46	2117754	1127367	93571461	933753	48928565	629660	477078	152582	26711	16448	0.000875	0.002141	16402	14330
Hydrophis major	Pilbara	VU55	2117702	1160016	96281328	981930	55657347	754753	547737	207016	79238	22051	0.001849	0.002218	21931	20555
Hydrophis major	Pilbara	VU61	2117705	1494160	124015280	1265691	71671571	976441	710704	265737	86615	26192	0.001752	0.002266	26065	24390
Hydrophis major	Shark Bay	WAM-R154978	2562207	1602903	221200614	1450075	108580065	1145777	742529	403248	92918	26643	0.001797	0.002805	26391	24028
Hydrophis major	Shark Bay	WAM-R154980	2562264	1272981	175671378	1074451	76766762	823531	428172	395359	55668	19091	0.001711	0.002521	18923	13969
Hydrophis major	Shark Bay	WAM-R154981	2562169	1561918	215544684	1267031	88097876	938546	647044	291502	58624	23727	0.00196	0.002758	23531	20504
Hydrophis stokesii	Gulf of Carpentaria	As004	3991479	1230740	84813232	1089703	78057436	841090	608253	232837	58750	20882	0.001492	0.001515	20710	19035
Hydrophis stokesii	Gulf of Carpentaria	As005	3991480	1235926	86207867	1085462	78756459	841124	624913	216211	62439	21690	0.001522	0.001557	21538	19764
Hydrophis stokesii	Gulf of Carpentaria	As006	3991481	1411139	80813508	1223960	75151816	834328	637444	196884	55163	18896	0.001658	0.001876	18718	17152
Hydrophis stokesii	Gulf of Carpentaria	As007	3991482	1455735	88277515	1285389	82613668	910789	684656	226133	40436	19609	0.001896	0.002098	19454	17443
Hydrophis stokesii	Ashmore & Cartier Reefs	As008	3991483	1530646	79536767	1302922	72840652	816584	663721	152863	30301	18459	0.003337	0.002317	18217	16210
Hydrophis stokesii	Gulf of Carpentaria	As009	3991484	1382062	83943551	1205741	78161062	863494	652527	210967	44168	17717	0.001762	0.001742	17571	15866
Hydrophis stokesii	Gulf of Carpentaria	As011	3991486	1661721	86561600	1430244	79668876	908469	692191	216278	49453	14885	0.001711	0.001718	14728	13374
Hydrophis stokesii	North QLD	J82337	2562260	1413075	195004350	864695	65841772	658098	458333	199765	61711	18101	0.001382	0.002447	17925	16206
Hydrophis stokesii	Ashmore & Cartier Reefs	KLS0362	2562256	1331450	183740100	722927	52921217	524994	222211	302783	49458	11187	0.002131	0.002773	11057	10498
Hydrophis stokesii	Kimberley	KLS0490	2892498	1414500	195201000	1216857	90230517	948733	699029	249704	68748	23941	0.001674	0.002857	23671	21691
Hydrophis stokesii	Kimberley	KLS0527	2892409	1307776	180473088	1182458	97742301	1004795	737564	267231	90087	30746	0.001536	0.002757	30507	28893
Hydrophis stokesii	Kimberley	KLS0528	2892531	1486271	205105398	1274835	101566296	1040005	772620	267385	77580	28088	0.001499	0.002433	27856	26257
Hydrophis stokesii	Pilbara	KLS0559	2892377	1418578	195763764	1212456	93215161	969051	712689	256362	80105	27643	0.001448	0.002273	27422	25923
Hydrophis stokesii	Kimberley	KLS0566	2892525	1458635	201291630	1267771	98882772	1014842	745282	269560	74504	27688	0.001594	0.002612	27457	25790
Hydrophis stokesii	Kimberley	KLS0573	2892480	1544501	213141138	1289074	95945670	1008637	699510	309127	69258	25971	0.001535	0.002761	25734	24121
Hydrophis stokesii	Kimberley	KLS0604	2892450	1445294	199450572	1247664	88352896	945459	677544	267915	65191	25645	0.001674	0.002857	25416	23817
Hydrophis stokesii	Kimberley	KLS0635	2562180	1297878	179107164	1142060	90945068	939710	669357	270353	88869	28264	0.001441	0.002555	28004	26597
Hydrophis stokesii	Kimberley	KLS0636	2562216	1556895	214851510	1391780	111003847	1154954	860225	294729	83841	31490	0.001531	0.002903	31157	29219
Hydrophis stokesii	Kimberley	KLS0675	2892455	1422104	196250352	1246979	98303346	1012609	789506	223103	75869	28259	0.001546	0.002469	28041	26361
Hydrophis stokesii	Kimberley	KLS0677	2892491	1480980	204375240	1253920	98987815	1010791	727924	282867	82773	29044	0.001384	0.002525	28824	27061
Hydrophis stokesii	Kimberley	KLS0678	2892468	1367500	188715000	1234674	97850235	1010379	786664	223715	84309	30328	0.0014	0.002432	30090	28370
Hydrophis stokesii	Kimberley	KLS0679	2892438	1480528	204312864	1262502	98453340	1014617	773783	240834	78444	28517	0.0015	0.002441	28299	26689
Hydrophis stokesii	Kimberley	KLS0680	2892474	1495278	206348364	1263343	97307611	1007056	281514	725542	58050	14883	0.001481	0.002279	14771	13892
Hydrophis stokesii	Kimberley	KLS0681	2892443	1382339	190762782	1219075	94727407	976545	712932	263613	81043	29259	0.00147	0.002446	29030	27354
Hydrophis stokesii	Kimberley	KLS0682	2892504	1491848	205875024	1269675	100053987	1027528	731560	295968	91447	30479	0.001406	0.002425	30247	28481
Hydrophis stokesii	Kimberley	KLS0686	2892505	1454862	200770956	1244034	96389881	1002569	753380	249189	80204	28459	0.001567	0.002345	28211	26637
Hydrophis stokesii	Kimberley	KLS0687	2892451	1373443	189535134	1217148	98665129	1011278	747125	264153	85274	29951	0.0015	0.002441	29725	28178
Hydrophis stokesii	Exmouth Gulf	KLS0794	2562199	1314566	181410108	1192238	99629578	1007420	778493	228927	94895	29867	0.001473	0.002506	29550	28021
Hydrophis stokesii	Exmouth Gulf	KLS0795	2892379	1531517	211349346	1356222	110979706	1132347	824069	308278	92145	32823	0.001379	0.002323	32568	30645
Hydrophis stokesii	Exmouth Gulf	KLS0804	2892392	1421976	196232688	1267411	100770564	1035750	728458	307292	86994	29604	0.001383	0.002681	29355	27647
Hydrophis stokesii	Exmouth Gulf	KLS0843	2892452	1578535	217837830	1378776	109791892	1133238	868484	264754	75947	31570	0.001576	0.002628	31321	28862
Hydrophis stokesii	Exmouth Gulf	KLS0847	2892542	1396476	192713688	1138593	68824988	744963	476961	268002	33562	19229	0.001296	0.002315	19083	14537
Hydrophis stokesii	Exmouth Gulf	KLS0858	2892456	1336927	184495926	1242115	106069892	1074559	777714	296845	90973	33428	0.001234	0.002767	33138	30692
Hydrophis stokesii	Exmouth Gulf	KLS0883	2892509	1525159	210471942	1382383	111076709	1130270	871726	258544	73572	29800	0.001471	0.002391	29582	27670
Hydrophis stokesii	Exmouth Gulf	KLS0923	2892400	1341673	185150874	1246776	104927049	1067427	770046	297381	89696	30871	0.001382	0.002525	30628	28798
Hydrophis stokesii	Exmouth Gulf	KLS0938	2892388	1284408	177248304	1174122	98675099	1000021	746160	253861	95339	31967	0.001378	0.002327	31755	30021
Hydrophis stokesii	Exmouth Gulf	KLS0983	2892406	1476100	203701800	1335847	109540955	1111513	830625	280888	93861	32806	0.001386	0.002382	32547	30679
Hydrophis stokesii	Exmouth Gulf	KLS0986	2892407	1373996	189611448	1183983	94361218	964881	715019	249862	86342	28547	0.001572	0.002449	28309	26914
Hydrophis stokesii	Kimberley	KLS1157	3593388	2141375	176329439	2004084	169133520	1684575	1169339	515236	105570	42387	0.001946	0.00123	41956	39165
Hydrophis stokesii	Kimberley	KLS1158	3593383	2257392	179316210	2099519	171780826	1756444	1289257	467187	109376	44962	0.001916	0.001147	44595	41506
Hydrophis stokesii	Kimberley	KLS1159	3593340	2239852	186841948	2098801	179155917	1774429	1334651	439778	112806	46193	0.001886	0.001266	45850	42663
Hydrophis stokesii	Pilbara	KLS1173	2892444	1403044	193620072	1249675	102721613	1050865	773581	277284	92422	31642	0.001446	0.00246	31425	29716
Hydrophis stokesii	Pilbara	KLS1182	2892449	1651319	227882022	1463023	120156371	1228232	921500	306732	97799	34807	0.001434	0.002255	34563	32700
Hydrophis stokesii	Pilbara	KLS1200	2892434	1309794	180751572	1185744	97193066	988745	713696	275049	93544	30184	0.00147	0.002495	29967	28229
Hydrophis stokesii	Pilbara	KLS1206	3593330	2133151	180379679	2014296	173817148	1739212	1214247	524965	119378	47510	0.001854	0.001119	47123	43298
Hydrophis stokesii	Pilbara	KLS1227	2892412	1307817	180478746	1156495	95923011	967521	635940	331581	87227	27591	0.001381	0.002273	27402	26008
Hydrophis stokesii	Exmouth Gulf	KLS1273	2892431	1237625	170792250	1096093	89726666	915813	655110	260703	85648	27482	0.001384	0.002545	27279	25896
Hydrophis stokesii	Exmouth Gulf	KLS1274	2892410	1341702	185154876	1182545	98861337	989773	691058	298715	91942	29765	0.001432	0.002354	29537	28012
Hydrophis stokesii	Kimberley	KLS1367	3593339	2308491	183308939	2137133	175047230	1783504	1319414	464090	108348	43781	0.001872	0.001155	43451	40534
Hydrophis stokesii	Kimberley	KLS1369	3593347	2111894	172067288	1972438	163805235	1664387	1238965	425422	102849	40954	0.001837	0.001243	40628	37999
Hydrophis stokesii	Kimberley	KLS1370	3593333	2254611	184408062	2107433	176492413	1777259	1385730	391529	101019	41978	0.001916	0.001196	41634	38848
Hydrophis stokesii	Kimberley	KLS1371	3593312	2392187	192709353	2210813	184155000	1854224	1441659	412565	111079	45843	0.001943	0.001285	45461	42069
Hydrophis stokesii	Kimberley	KLS1372	3593318	2241853	184751716	2105307	177400189	1778044	1401177	376867	109334	44411	0.00197	0.001105	44062	40792
Hydrophis stokesii	Kimberley	KLS1380	3593381	2141567	175910253	2014018	168677471	1713271	1272342	440929	106456	42680	0.001912	0.001142	42328	39560
Hydrophis stokesii	Kimberley	KLS1384	3593379	2221506	184797602	2068701	176623611	1747258	1313160	434098	106493	43283	0.00185	0.001187	42913	39719
Hydrophis stokesii	Kimberley	KLS1385	3593310	2396387	194523742	2229768	186160683	1870380	1407930	462450	110895	46131	0.002069	0.001199	45750	42504
Hydrophis stokesii	Kimberley	KLS1412	3593322	2109311	167863503	1988378	161037581	1655710	1240878	414832	103750	41231	0.001927	0.001269	40911	38423
Hydrophis stokesii	Kimberley	KLS1414	3593346	2147540	177990618	2015303	170786584	1707247	1206901	500346	115383	46197	0.001799	0.001125	45876	42275
Hydrophis stokesii	Kimberley	KLS1417	3593370	2170197	171984940	2011897	164315569	1668174	1291954	376220	103250	42216	0.001909	0.001178	41888	39010
Hydrophis stokesii	Kimberley	KLS1418	3593309	2117057	169721109	1964791	161994180	1641838	1284892	356946	93870	39753	0.001987	0.001229	39454	36691
Hydrophis stokesii	Kimberley	KLS1419	3593306	2300177	189977631	2126798	179730888	1791166	1352933	438233	104259	42985	0.002022	0.00123	42649	39566
Hydrophis stokesii	Kimberley	KLS1420	3593353	2280567	184506702	2121539	175689102	1785644	1262104	523540	98999	40655	0.001886	0.001181	40363	37732
Hydrophis stokesii	Kimberley	KLS1422	3593399	2202670	167919383	2005673	158850828	1628320	1258844	369476	79286	39807	0.002009	0.001382	39505	36062
Hydrophis stokesii	Kimberley	KLS1424	3593329	2221976	183461634	2074400	175709417	1752783	1362858	389925	105069	43224	0.00194	0.001166	42882	39811
Hydrophis stokesii	Kimberley	KLS1429	3593311	2195767	183310685	2059553	175717472	1754883	1370833	384050	108201	44744	0.002008	0.001288	44389	41012
Hydrophis stokesii	Pilbara	KLS1515	3593385	2257188	182090600	2129847	174991361	1790707	1231935	558772	109806	43728	0.001869	0.0012	43360	40473
Hydrophis stokesii	Pilbara	KLS1517	3593355	2211222	176459761	2062903	169225762	1731042	1219622	511420	106126	43333	0.001839	0.001136	43003	40062
Hydrophis stokesii	Pilbara	KLS1528	3593321	2212821	180102016	2073336	173147033	1732796	1265766	467030	118767	47469	0.001941	0.00126	47080	43258
Hydrophis stokesii	Pilbara	KLS1541	3593313	2204755	162621142	2012501	154421546	1586280	1080067	506213	95586	38304	0.001854	0.001271	37993	35415
Hydrophis stokesii	Pilbara	KLS1544	3593344	2181050	177675405	2043848	170481497	1730582	1230926	499656	111820	44876	0.001863	0.001091	44537	41314
Hydrophis stokesii	Pilbara	KLS1556	3593324	2195597	178973973	2049260	171426093	1736655	1180132	556523	107605	43024	0.001861	0.001118	42689	39732
Hydrophis stokesii	Kimberley	KLS1662	4013403	1806498	140413106	1666723	133861259	1365591	1038322	327269	91450	34593	0.001867	0.001348	34323	31944
Hydrophis stokesii	Kimberley	KLS1665	4013406	2106656	158980849	1923536	150015920	1555289	921802	633487	73667	30217	0.001905	0.001332	29949	27766
Hydrophis stokesii	Kimberley	KLS1666	4013407	2058011	159358897	1900259	151874308	1552578	1261089	291489	83917	34426	0.001936	0.001199	34147	31711
Hydrophis stokesii	Kimberley	KLS1667	4013408	2096869	159870014	1947111	152519072	1598346	1225454	372892	79595	33329	0.001971	0.001178	33036	30670
Hydrophis stokesii	Kimberley	KLS1668	4013409	2156914	166579279	1981713	157881268	1626229	1198512	427717	75764	33957	0.001924	0.001334	33713	31222
Hydrophis stokesii	Kimberley	KLS1669	4013410	2029807	160412296	1887888	153646442	1571910	1139370	432540	104119	38754	0.001883	0.001218	38432	35792
Hydrophis stokesii	Kimberley	KLS1670	4013411	2073775	159433590	1906556	149540335	1574087	828238	745849	71712	27561	0.001753	0.001169	27336	25339
Hydrophis stokesii	Kimberley	KLS1671	4013412	2084350	159813222	1923973	151758016	1569007	1089980	479027	78530	34087	0.001785	0.001386	33851	31252
Hydrophis stokesii	Kimberley	KLS1673	4013414	2184359	164763126	2008000	155884761	1631438	1015242	616196	75793	31477	0.001922	0.001351	31211	28980
Hydrophis stokesii	Kimberley	KLS1674	4013415	2080886	156407262	1910581	148611022	1550815	1200355	350460	73909	33988	0.001856	0.001391	33740	31178
Hydrophis stokesii	Kimberley	KLS1675	4013416	2158719	160501297	1988813	151276117	1608272	980249	628023	77295	30062	0.001764	0.001354	29833	27732
Hydrophis stokesii	Kimberley	KLS1676	4013417	2090071	173356745	1955050	165078558	1678309	1107019	571290	106962	36325	0.001682	0.00106	35879	33871
Hydrophis stokesii	Kimberley	KLS1678	4013419	2064220	162195807	1913250	154881625	1586742	1195601	391141	92200	36094	0.001792	0.001155	35806	33376
Hydrophis stokesii	Kimberley	KLS1680	4013421	2168732	159126768	1949922	147480353	1546232	780717	765515	67624	23341	0.001994	0.001305	23145	21209
Hydrophis stokesii	Kimberley	KLS1681	4013422	2102749	151233717	1918707	143189579	1513818	1189943	323875	67100	31462	0.00187	0.00135	31239	28644
Hydrophis stokesii	Kimberley	KLS1683	4013424	2158150	173362115	2008529	165034351	1689013	1210701	478312	97698	35314	0.001878	0.001134	34866	32803
Hydrophis stokesii	Kimberley	KLS1684	4013425	2102796	151149498	1935626	143431988	1520479	1135919	384560	83439	30365	0.001764	0.001194	30047	28150
Hydrophis stokesii	Kimberley	KLS1685	4013426	2018629	149383831	1846398	141518677	1487736	1151628	336108	74912	31948	0.002037	0.001322	31686	29400
Hydrophis stokesii	Kimberley	KLS1686	4013427	2198629	164455058	2021698	156360765	1640328	697310	943018	73223	26082	0.001811	0.001126	25850	24020
Hydrophis stokesii	Kimberley	KLS1688	4013428	2037578	146061337	1829830	136507069	1443370	867870	575500	51556	27476	0.00168	0.001531	27315	24815
Hydrophis stokesii	Kimberley	KLS1689	4013429	2090629	156323594	1909215	147381392	1546005	985055	560950	70942	30521	0.001873	0.001332	30288	27950
Hydrophis stokesii	Kimberley	KLS1691	4013431	2041014	149956593	1868636	142215950	1496348	1153659	342689	73566	32174	0.00173	0.001353	31923	29544
Hydrophis stokesii	Gulf of Carpentaria	MW04488	2562113	1368516	188855208	1201118	90609615	946753	697309	249444	84722	24215	0.001466	0.00233	23962	22375
Hydrophis stokesii	Pilbara	SS170814-1	2562208	1533043	211559934	1351979	108539202	1111330	873170	238160	63059	29221	0.0014	0.002683	29017	25900
Hydrophis stokesii	Pilbara	SS170820-2	2892469	1419016	195824208	1272831	103116058	1055817	792749	263068	83939	27498	0.00171	0.002295	27133	25407
Hydrophis stokesii	Heywood Shoal	VU116	2892391	1311241	180951258	1212240	103164165	1040268	756029	284239	96680	32216	0.001447	0.002103	32016	30321
Hydrophis stokesii	Heywood Shoal	VU127	2562116	1485858	205048404	1252409	94067973	978524	685926	292598	63952	24004	0.001572	0.002466	23756	22287
Hydrophis stokesii	Heywood Shoal	VU135	2892457	1287386	177659268	1133671	95228371	966451	454233	512218	73816	21994	0.001157	0.002467	21835	20796
Hydrophis stokesii	Heywood Shoal	VU141	2562238	1139014	157183932	1011696	81283933	835180	589680	245500	75750	23187	0.001536	0.002654	22937	21660
Hydrophis stokesii	Heywood Shoal	VU143	2892418	1423609	196458042	1230784	98492082	1009781	730328	279453	85024	28616	0.001369	0.002573	28401	26893
Hydrophis stokesii	Kimberley	VU38	2892414	1436988	198304344	1283826	105582432	1073815	822352	251463	84929	30326	0.001536	0.002775	30073	28414

### Sheet: Table S6 SNP summary
Table S5: Summary of SNPs used in each analysis, including the total number of SNPs called and the number of SNPs retained for broadscale and coastal WA (WAC) PCAs and STRUCTURE analyses for each species. Percentages in parentheses indicate the filtering thresholds applied within and across regions, respectively.
Species	Total called SNPs	No. SNPs in PCAs (50% within/75% across)	No. SNPs in WAC PCAs (50% within/75% across)	No. SNPS in STRUCTUREs (80% within/90% across)	No. SNPS in WAC STRUCTUREs (80% within/90% across)
A. laevis	133969	6303	8570	1635	3366
H. major	52666	4324	4963	1125	1985
H. stokesii	90080	3449	6120	1823	2735
